# The genetics of transcriptional responses to stress in yeast

**DOI:** 10.64898/2026.05.29.728873

**Authors:** Noah Alexander, James Boocock, Heriberto Marquez, Joshua S Bloom, Leonid Kruglyak

## Abstract

Alteration of gene expression levels is a key cellular strategy for responding to internal and external challenges. While expression quantitative trait loci (eQTLs) are known to influence steady-state transcript levels, their role in mediating rapid physiological transitions remains poorly understood. Using a high-throughput, “one-pot” single-cell RNA-seq approach, we mapped eQTLs in yeast immediately before and after two acute environmental shifts: salt perturbation of actively cycling cells and nutrient repletion of cells after one week of starvation. We defined and characterized major cell populations in different physiological states and identified context-specific eQTLs as well as genetic determinants of state occupancy. We focused on distant eQTL hotspots, which capture the majority of expression heritability in yeast crosses. We found that the effects of hotspots on gene expression are highly dynamic in response to acute environmental perturbations, and that they influence biological processes directly relevant to adaptation to the new conditions. By integrating gene set enrichment analysis with computational prediction of variant effects, we prioritized candidate causal genes and variants underlying the hotspots. We observed extensive overlaps between hotspot loci, physiological state QTL, and fitness QTL. These findings reveal how regulatory variation rapidly modulates cellular responses to environmental changes, suggesting a mechanistic bridge between genetic variation, gene expression, and organismal fitness.

## Supplementary Tables (Hotspot Enrichment) for "The genetics of transcriptional responses to stress in yeast"

### Sheet: Combined Hotspots
Table 1
Experiment	Bin	Linking transcripts (combined)	Select gene set enrichment results for linking transcripts (combined level transcripts unless otherwise specified)	Putative causal genes or variants	Notes	Notable RR overlaps	ESR activity overlap	Notes about state-level hotspots at these loci
BYxRM Nacl t30	chrI:0-46042	132	Cytoplasmic ribosomal proteins Ribosome cytosolic ribosome cytoplasmic translation Fatty acid degradation.	OAF1, GPB2	OAF1 has been validated in prior work but GPB2 (moderate proven) may play a role as well/more of one in t30.		Y
CBSxYJM t0	chrI:46043-92086	22	response to abiotic stimulus Glycerolipid metabolism Longevity regulating pathway - multiple species Tryptophan metabolism	4
BYxRM SP t0	chrII:191337-239171	16		HIR1, LDB7, NTH2, UTP20	Without linking transcripts having gene set enrichment, we try to relate hypotheses to stationary phase in general. Neither HIR1 nor LdB7 have large proven but ontology related to stationary phase. NTH2 is a strong hypothesis and has provens. UTP20 has provens and is plausible but less obvious in the spt0 context.			Mapped in sp t10 state III, which is related to stress. There, enrichments are related to stress
BYxRM Nacl t30	chrII:430509-478343	41	cytoplasmic translation cytosolic ribosome Glucose 1 phosphate metabolism Trehalose anabolism	CYC8, SUS1, CMD1	CYC8 has provens and intersects a bulk study hotspot and ESR activity qtl. CMD1 related to osmotic stress in literature.		Y
BYxRM Spt0	chrII:478344-526177,chrII:526178-574011	28	Nitrogen metabolism Glutamate biosynthesis superpathway Glutamate biosynthesis	IRA1	IRA1 has many proven sites and connections to cAMP regulation/downstream transcriptional consequences related to stationary phase.
BYxRM Nacl t0	chrII:526178-574011	24	inorganic cation transmembrane transport proton transmembrane transport inorganic ion transmembrane transport	RTC2	RTC2 has sites with proteins and is ontologically related to cation transport
CBSxYJM t0	chrIII:135694-180925, chrIII:180926-226156	172	cytoplasmic translation peptide metabolic process amide metabolic process translation peptide biosynthetic process amide biosynthetic process response to abiotic stimulus Trehalose anabolism Glucose 1 phosphate metabolism RuMP cycle oxidative branch of the pentose phosphate pathway and formaldehyde assimilation	PHO87?, ELO2	Pho87 has a provean site. ELO2 could be associated with lipid metabolism transcripts.		Y
CBSxYJM t30	chrIV:0-49416	15	chaperone cofactor-dependent protein refolding 'de novo' post-translational protein folding protein folding Cerebellar cortical atrophy Protein processing in endoplasmic reticulum Longevity regulating pathway - multiple species Spliceosome Endocytosis Factor: HSF; motif: AGAANNTTCTAGAAN; match class: 1	SSB1, BRE4?	Moderate confidence	Y
CBSxYJM t30	chrIV:1284847-1334264	21	cytoplasmic translation	ARO80, HKR1, CAD1	Likely two causals based on pattern of linkages. HKR1 is ontologically connected to salt stress t30 and has several sites with large proveans but CAD1 is also plausible due to ontology/provean. ARO80 has a large proven but doesn’t make as much ontological sense.		Y
BYxRM Sp t10	chrIV:49417-98833	28	aspartate family amino acid biosynthetic process methionine biosynthetic process sulfur compound metabolic process cysteine metabolic process	GDH2?, PRR2	Odd patten of CIs
CBSxYJM t0	chrIV:988344-1037760	20	Cytoplasmic ribosomal proteins	DIN7, MTH1	No clear candidates based on proven
CBSxYJM t0	chrIX:97753-146628	48	response to abiotic stimulus Longevity regulating pathway - multiple species Metabolic pathways Starch and sucrose metabolism Protein processing in endoplasmic reticulum Trehalose anabolism	RPL16A, FKH1	Very tight CIs bounding RPL16A, unusually so. Near a YNB fitness qtl but not overlapping the CIs for expression. FKH1 does not have notable proven site but is adjacent to the expression CIs and ESR CIs/is associated with longevity. ASG1 has a proven site and is adjacent to fkh1 but is not clearly ontologically connected to the transcripts.		Y
BYxRM Nacl t0	chrV:192291-240363	30	Aerobic glycerol catabolism	FAA2, GPA2, RPN3?,	FAA2 is offset from peak while gpa2 is closer. Both have proven.		Y
BYxRM Nacl t30	chrV:192291-240363	87	cytoplasmic translation peptide biosynthetic process Trehalose anabolism Glucose 1 phosphate metabolism Principal pathways of carbon metabolism	FAA2, GPA2			Y
BYxRM Nacl t0	chrV:240364-288436	33	organic acid biosynthetic process carboxylic acid biosynthetic process small molecule biosynthetic process amino acid biosynthetic process	Cem1
BYxRM Sp t10	chrVII:347117-396704	31	iron ion transport transition metal ion transport metal ion transport iron ion transmembrane transport siderophore transport	AFT1	AFT1 has a proven and has a clear relationship with the linking transcripts
BYxRM Sp t10	chrVII:396705-446293	51	glucose transmembrane transport hexose transmembrane transport monosaccharide transmembrane transport glucose import Factor: Mig1p; motif: ATAAAAATGCGGGGAA Factor: Mig1p; motif: KANWWWWATSYGGGGWA Glutamate biosynthesis Glutamate biosynthesis superpathway	MIG1, PNC1?	A likely example of a hotspot that is driven by a large cis-eQTL vs coding variation in the tf. PNC1 has connections to CLS.
CBSxYJM t0	chrVII:942176-991763	24	Glycerolipid metabolism	PEX21?	PEX21 could make ontological sense but is somewhat offset from peak in CI density.
BYxRM Nacl t30	chrVII:99176-148763	66	cytoplasmic translation translation	GCN1, MDS3	GCN1 has several proveans and could plausibly be involved in growth control. GCN2 is associated with sodium toxicity in yeast (regulated by gCN1). MDS3 is nearby and regulates TOR. Many plausible genes here.		Y
CBSxYJM t0	chrVIII:234435-281321	20	Metabolic pathways Starch and sucrose metabolism Biosynthesis of secondary metabolites Trehalose anabolism Principal pathways of carbon metabolism Aerobic glycerol catabolism	STE12, NAM8, HXT4, YNG2	Unclear
BYxRM Nacl t0	chrVIII:93774-140660	35	conjugation with cellular fusion response to pheromone cellular response to pheromone	GPA1	GPA1 is the focus on a prior paper from the Kruglyak lab. The CIs do not peak at gpa1 and lag1 has a large proven but less obvious ontological connections. The RR qtl overlap is likely not indicative of the causal based on gene set enrichment.	Fluconazole;100uM;2
BYxRM Sp t10	chrX:298300-348016	34	Used BH instead of default gprofiler method for this set of linkages due to limited results: inorganic ion homeostasis intracellular chemical homeostasis monoatomic cation homeostasis monoatomic ion transmembrane transport	Zap1	Very likely zap1 but yHC1 also could be involved in ion homeostasis.
CBSxYJM t0	chrX:397734-447450, chrX:447451-497167	490	mitochondrial translation mitochondrial gene expression peptide biosynthetic process translation amide biosynthetic process amide metabolic process peptide metabolic process generation of precursor metabolites and energy organonitrogen compound biosynthetic process aerobic respiration cellular respiration	CYR1		Many	Y
CBSxYJM t30	chrX:397734-447450, chrX:447451-497167	269	generation of precursor metabolites and energy proton transmembrane transport monoatomic cation transport monoatomic ion transport carbohydrate metabolic process	CYR1		Many	Y
BYxRM Sp t10	chrX:596601-646317,chrX:646318-696034	221	cytoplasmic translation translation peptide biosynthetic process amide biosynthetic process	VPS70		Cobalt_Chloride;2mM;2	Y
BYxRM Nacl t30	chrXI:95259-142888	96	cytoplasmic translation
BYxRM Nacl t0	chrXII:588097-637104	39	large ribosomal subunit ribosomal subunit structural constituent of ribosome	HAP1	Likely consistent with adjacent bin
BYxRM Sp t10	chrXII:588097-637104	39	N/a	HAP1
BYxRM Nacl t0	chrXII:637105-686112	205	proton transmembrane transport monoatomic cation transport purine-containing compound metabolic process monoatomic ion transport purine ribonucleoside triphosphate metabolic process purine nucleoside triphosphate metabolic process sterol metabolic process ribonucleoside triphosphate metabolic process phytosteroid biosynthetic process cellular lipid biosynthetic process ergosterol biosynthetic process	Hap1	Likely consistent with adjacent bin
BYxRM Nacl t30	chrXII:637105-686112	448	cytoplasmic translation generation of precursor metabolites and energy sterol biosynthetic process	HAP1	Likely consistent with adjacent bin	Many
BYxRM Sp t0	chrXII:637105-686112	23	One carbon pool by folate Glyoxylate and dicarboxylate metabolism Metabolic pathways	HAP1?	Very different enrichments for linking transcripts than in other time point
BYxRM Sp t10	chrXII:637105-686112	172	carboxylic acid metabolic process oxoacid metabolic process organic acid metabolic process transmembrane transport small molecule metabolic process alpha-amino acid metabolic process
BYxRM Nacl t30	chrXII:686113-735120	144	cytoplasmic translation peptide metabolic process peptide biosynthetic process amide metabolic process translation		Likely consistent with adjacent bin
BYxRM Sp t10	chrXII:686113-735120	26	N/a	HAP1?
BYxRM Nacl t0	chrXIII:0-48653	104	oxoacid metabolic process organic acid metabolic process amino acid biosynthetic process alpha-amino acid metabolic process L-amino acid metabolic process branched-chain amino acid biosynthetic process	PHO84, GTR1	PHO84 is contained in RR fitness CIs but GTR1 is immediately adjacent. GTR1 has no proven and pho84 has a very large one. GTR1 would work via TOR regulation.	Several
BYxRM Nacl t30	chrXIII:0-48653	82	oxoacid metabolic process organic acid metabolic process polyphosphate metabolic process engulfment of target by autophagosome cytoplasmic translation polyphosphate biosynthetic process	BUL2 and PHO84 together?	The patten of linkages suggests that both PHO84 and BUL2 are causal for sets of linking transcripts. The density of linkage CIs filtered for larger LOD values is distinctly bimodal in this 50kb bin.	Several overlapping PHO84. BUL2 is a CLS QTL in another study
BYxRM Sp t10	chrXIII:389234-437887	42	Used BH in this case: transmembrane transporter activity transporter activity secondary active transmembrane transporter activity	MOT3	Also a hotspot in CBSxYJM
CBSxYJM t30	chrXIII:389234-437887	20	Methionine degradation Sulfur amino acid biosynthesis Ergosterol biosynthesis sterol metabolic process steroid metabolic process	MOT3		YNB;ph3;1	Y
BYxRM Nacl t30	chrXIII:48654-97307, chrXIII:97308-145961	105	Biosynthesis of secondary metabolites Purine metabolism De novo biosynthesis of purine nucleotides Histidine purine and pyrimidine superpathway	RPM2	Based on ontology and proven but somewhat ambiguous
BYxRM Sp t10	chrXIV:245104-294124	32	fructose transmembrane transport glucose import mannose transmembrane transport glucose transmembrane transport monosaccharide transmembrane transport hexose transmembrane transport fructose transmembrane transporter activity mannose transmembrane transporter activity Impaired glucose tolerance	GCR2, WHI3	Likely GCR2 based on ontology but WHI3 is adjacent and has a site with a large proven.
BYxRM Nacl t0	chrXIV:343146-392166	194	cytoplasmic translation translation peptide biosynthetic process amide biosynthetic process	KRE33
BYxRM Nacl t30	chrXIV:343146-392166	92	proteasome-mediated ubiquitin-dependent protein catabolic process proteasomal protein catabolic process modification-dependent protein catabolic process ubiquitin-dependent protein catabolic process modification-dependent macromolecule catabolic process proteolysis involved in protein catabolic process cytoplasmic translation	KRE33	Many
BYxRM Nacl t0	chrXIV:392167-441186	210	ribosome biogenesis ribonucleoprotein complex biogenesis rRNA processing rRNA metabolic process ncRNA processing ribosomal large subunit biogenesis cytoplasmic translation	MKT1		Many	Y
BYxRM Nacl t30	chrXIV:392167-441186	191	mitochondrial protein-containing complex Methane metabolism	MKT1		Many	Y
BYxRM Sp t10	chrXIV:392167-441186, chrXIV:441187-490207	773	cytoplasmic translation amide biosynthetic process amide metabolic process translation peptide biosynthetic process ribosomal large subunit biogenesis organonitrogen compound metabolic process rRNA metabolic process cellular component biogenesis	Mkt1
BYxRM Sp t0	chrXIV:392167-441186”, "chrXIV:441187-490207"	150	amide biosynthetic process translation peptide biosynthetic process amide metabolic process peptide metabolic process organonitrogen compound biosynthetic process cellular nitrogen compound biosynthetic process ribosome biogenesis gene expression	Mkt1
BYxRM Nacl t30	chrXIV:441187-490207	638	amide biosynthetic process translation peptide biosynthetic process mitochondrial translation peptide metabolic process amide metabolic process	MLF3? IMP4?	Linkages suggest a distinct causal from mtk1. There	Possible (Manganese_Sulfate;;1)
BYxRM Nacl t0	chrXIV:441187-490207"	207	ribose phosphate biosynthetic process ribonucleotide biosynthetic process organonitrogen compound metabolic process proteasome complex endopeptidase complex proteasome storage granule	Mkt1?	Odd sharp linkages (at POL1) 30kb or so from mkt1
BYxRM Nacl t0	chrXV:148812-198415, chrXV:99208-148811	248	oxidative phosphorylation aerobic respiration cellular respiration generation of precursor metabolites and energy mitochondrial ATP synthesis coupled electron transport ATP synthesis coupled electron transport mitochondrial translation	IRA2		Many	Y
BYxRM Nacl t30	chrXV:148812-198415, chrXV:99208-148811	1271	cytoplasmic translation ribosome biogenesis peptide biosynthetic process translation peptide metabolic process amide biosynthetic process ribosomal large subunit biogenesis amide metabolic process ribonucleoprotein complex biogenesis rRNA processing ribosomal small subunit biogenesis maturation of SSU-rRNA rRNA metabolic process maturation of SSU-rRNA from tricistronic rRNA transcript (SSU-rRNA generation of precursor metabolites and energy	IRA2		Many	Y
BYxRM sp t0	chrXV:148812-198415, chrXV:99208-148811	104	aerobic respiration cellular respiration generation of precursor metabolites and energy energy derivation by oxidation of organic compounds mitochondrion Carbon metabolism Glyoxylate and dicarboxylate metabolism Oxidative phosphorylation Metabolic pathways Biosynthesis of amino acids Factor: Yml081wp; motif: NYGNRNTACCCCGCANNNNNN; match class: 1
BYxRM sp t10	chrXV:148812-198415, chrXV:99208-148811	166	cytoplasmic translation cytosolic ribosome cytosolic large ribosomal subunit ribosome fructose transmembrane transporter activity mannose transmembrane transporter activity	RTC1, GAS4, YGK3	CIs suggest multiple causals/that IRA2 isn’t driving everything		Y
CBSxYJM t30	chrXV:248020-297624	27	Protein processing in endoplasmic reticulum Longevity regulating pathway - multiple species Factor: HSF; motif: AGAANNTTCTAGAAN; match class: 1 protein maturation protein folding unfolded protein binding protein refolding 'de novo' protein folding	YAP7, TRS4, SIL1, MDM38	YAP7 has overlap with RR fitness qtl but the proposed mechanism is hard to be confident about without experiments. Several of the other hypothetical causal genes are related to protein processing in some way but none are stand out candidates. TSR4 is outside of the fitness QTL CI but has the most notable proven (6.9).	Manganese_Sulfate;;1
BYxRM sp t10	chrXV:49604-99207	234	cytoplasmic translation peptide biosynthetic process translation amide biosynthetic process peptide metabolic process amide metabolic process organonitrogen compound biosynthetic process ribosome biogenesis cellular nitrogen compound biosynthetic process	RTC1, YGK3, MDH2. GAS4 possible but less likely.	RTC1 has a variant with a notable proven and is plausible (TOR regulation) but is very offset from peak in CI density. YGK3 and MDH2 are both at the peak.		Y
BYxRM sp t0	chrXV:49604-99207	30	N/a	RTC1, YGK3, MDH2. GAS4 possible but less likely.			Y
CBSxYJM t30	chrXV:496041-545645	15	N/A	RAS1, RGS2	RAS1 has provean sites and could be related to t30 biology via central carbon metabolism regulation. RGS2 has similar ontological connection to timepoint and a moderate proven.		Y
BYxRM sp t0	chrXV:595250-644853	18	N/A	Pdr5	Caffeine qtl overlap very clear but no enriched gene sets	Caffeine;15mM;2
CBSxYJM t30	chrXV:99208-148811	16	Ribosome	RPS19A?, MSN1, SKM1, WSC3		Cadmium_Chloride;75uM;2, Copper_Sulfate;;1
CBSxYJM t0	chrXVI:249491-299388	26	Biosynthesis of secondary metabolites Longevity regulating pathway - multiple species Tryptophan metabolism Glycolysis / Gluconeogenesis Pyruvate metabolism Fatty acid degradation Methane metabolism Starch and sucrose metabolism Biosynthesis of cofactors	PEP4	Unclear connection but highest LOD linkage CIs bound PEP4 closely
BYxRM Nacl t0	chrXVI:449084-498981	25	aerobic respiration oxidative phosphorylation cellular respiration proton transmembrane transport organic compounds respiratory electron transport chain	ISM1	ISM1: “null mutant is deficient in respiratory growth” and large proven.		Y
CBSxYJM t30	chrXVI:449084-498981	21	Principal pathways of carbon metabolism	ISM1?, PHO85, PMA2	ISM1 has moderate provean , PHO85 does not. PHO85 has a ~5 LOD cis eQTL and is associated with quiescence.	YNB/ERG10 is offset	Y
BYxRM Sp t10	chrXVI:498982-548879	27	sulfur amino acid metabolic process methionine metabolic process sulfur compound metabolic process aspartate family amino acid metabolic process sulfur compound biosynthetic process methionine biosynthetic process	MET12	MET12 has obvious connection to sulfur and a moderate proven, sites at peak in CI density but other hypotheses should be considered. 2. Erg10 is nearby and is a hypothetical causal for a CBSxYJM hotspot		Y
			Biosynthesis of secondary metabolites Lysine degradation Fatty acid degradation Tryptophan metabolism	RPM2?	unusual pattern of linkages, unclear if this is the same hotspot as the upstream bin

### Sheet: Summary
Table 1
Bin(s) (manually concatenated in some cases)	Shorthand bin ID	BYxRM NaCl T0	BYxRM NaCl T30	BYxRM SP T0	BYxRM SP T10	CBSxYJM NaCl T0	CBSxYJM NaCl T30	Fitness QTL Overlap BYxRM	Fitness QTL Overlap CBSxYJM	ESR activity QTL Overlap BYxRM	ESR activity QTL Overlap CBSxYJM
chrI:0-46042	chrI-I		G1,G2_M_mating, Combined							Y
chrI:46043-92086	chrI-II					Combined, G2_M_mating					Y
chrII:191337-239171	chrII-I			IV, Combined
chrII:239172-287005	chrII-II				III	G2_M_mating			Galactose;;1
chrII:430509-478343	chrII-III		Combined								Y
chrII:478344-526177,chrII:526178-574011	chrII-IV	Combined		II, Combined
chrIII:135694-180925, chrIII:180926-226156	chrIII-I					Combined, G2_M_mating					Y
chrIV:0-49416	chrIV-I						Combined		Neomycin;5mg/mL;2
chrIV:1284847-1334264	chrIV-IV						Stress, Combined				Y
chrIV:49417-98833	chrIV-II				I, Combined		Combined
chrIV:988344-1037760	chrIV-III					Combined, G2_M_mating
chrIX:97753-146628	chrIX-I					Combined, G2_M_mating			YNB;ph3;1		Y
chrV:192291-240363	chrV-I	Combined, G2_M_mating	Combined, G1							Y
chrV:240364-288436	chrV-II	S, combined
chrVII:347117-396704	chrVII-II				Combined, I
chrVII:396705-446293	chrVII-III				Combined, I, II, IV
chrVII:942176-991763	chrVII-IV					Combined, G2_M_mating
chrVII:99176-148763	chrVII-I		Combined, G2_M_no_mating					EGTA;5mM;3
chrVIII:234435-281321	chrVIII-II					G2_M_mating, Combined
chrVIII:93774-140660	chrVIII-I	Combined, G1						Fluconazole;100uM;2
chrX:298300-348016	chrX-II				Combined, I
chrX:397734-447450,chrX:447451-497167	chrX-III					Combined, G1_S, G2_M_mating, M_G1_mating	Combined,M_G1_mating, G2_M_mating, S, Stress		Lactate;;1, EtOH;;1, Trehalose;;1, Raffinose;;1, YPD;37;1, Zeocin;25ug/mL;3, Glycerol;;1, Manganese_Sulfate;;1		Y
chrX:596601-646317, chrX:646318-696034	chrX-IV				Combined, I, II			Cobalt_Chloride;2mM;2		Y
chrX:99433-149149	chrX-I					G2_M_mating					Y
chrXI:95259-142888	chrXI-I		Combined							Y
chrXII:588097-637104,chrXII:637105-686112,chrXII:686113-735120	chrXII-I	Combined, MANY	Combined, MANY,	Combined, MANY	Combined, MANY			Fluconazole;100uM;2, EGTA;5mM;3, Lithium_Chloride;100mM;2, Cobalt_Chloride;2mM;2, Zeocin;25ug/mL;3, Neomycin;5mg/mL;2
chrXII:735121-784128	chrXII-II		G1
chrXIII:0-48653*	chrXIII-I	Combined, MANY	Combined, MANY,			G2_M_mating		SDS;0.075%;3, Zeocin;25ug/mL;3, YPD;15;1, Paraquat;0.75mM;3
chrXIII:389234-437887	chrXIII-II				Combined, I		Combined		YNB;ph3;1		Y
chrXIII:48654-97307, chrXIII:97308-145961	chrXIII-III		Combined
chrXIV:245104-294124	chrXIV-I				Combined, I		Stress				Y
chrXIV:343146-392166	chrXIV-II
chrXIV:392167-441186,chrXIV:441187-490207,chrXIV:490208-539228	chrXIV-III							Fructose;;1 , YPD;;1, Galactose;;1, Sucrose;;1 Methotrexate;0.4mM;2, Caffeine;15mM;2, Manganese_Sulfate;;1,EtOH;;1,Glycerol;;1,Trehalose;;1,Magnesium_Chloride;;1,Raffinose;;1,YPD;37;1,Lactate;;1,Sucrose;;1,Xylose;;1,Copper_Sulfate;;1, Galactose;;1,Maltose;;1,Congo_Red;75ug/mL;3, Mannose;;1,EtOH_Glucose;;1,Fructose;;1,YPD;;1,Zeocin;25ug/mL;3, Diamide;1.5mM;3, 6-azauracil;50ug/mL;3
chrXIV:588250-637270	chrXIV-IV				III
chrXV:248020-297624							Combined, S		Manganese_Sulfate;;1
chrXV:49604-99207	chrXV-I			Combined, I	Combined, I, III
chrXV:496041-545645	chrXV-III						Combined, Stress				Y
chrXV:595250-644853	chrXV-IV			I, Combined
chrXV:644854-694457,chrXV:694458-744061	chrXV-V						Stress
chrXV:99208-148811,chrXV:148812-198415	chrXV-II	Combined, MANY	Combined, MANY	Combined, MANY	Combined, MANY		Combined	Lithium_Chloride;100mM;2, Formamide;2%;2, Congo_Red;75ug/mL;3, Mannose;;1, Galactose;;1, YNB;;1, Fructose;;1, Sucrose;;1, YPD;15;1, Maltose;;1	Cadmium_Chloride;75uM;2, Copper_Sulfate;;1
chrXVI:249491-299388	chrXVI-I					Combined, G2_M_mating
chrXVI:449084-498981	chrXVI-II	Combined			III	G2_M_mating	Combined, Stress, G1_S		YNB;ph3;1		Y
chrXVI:498982-548879	chrXVI-III				Combined, II					Y

### Sheet: CBSxYJM NaCl State Subset Mappi
Table 1
Cross	Experiment	Time point	State subset	Bin (s)	Linking transcripts	Gene set enrichment total (select)	Gene set enrichment positive betas	Gene set enrichment negative betas	Putative causal genes or variants	Notes	Notable RR overlaps
CBSxYJM	NaCl	T0	G2_M_mating	chrI:46043-92086	25	Glycerolipid metabolism Trehalose anabolism Biosynthesis of secondary metabolites Longevity regulating pathway - multiple species Metabolic pathways	Glycerolipid metabolism Trehalose anabolism Biosynthesis of secondary metabolites Longevity regulating pathway - multiple species Metabolic pathways		GIP4*	All positive betas
CBSxYJM	NaCl	T0	G2_M_mating	chrII:239172-287005	21	Longevity regulating pathway - multiple species Metabolic pathways Trehalose anabolism Glycerolipid metabolism Pentose and glucuronate interconversions Biosynthesis of secondary metabolites Tryptophan metabolism	Longevity regulating pathway - multiple species Metabolic pathways Glycerolipid metabolism Trehalose anabolism Pentose and glucuronate interconversions Biosynthesis of secondary metabolites Tryptophan metabolism		HIR1, LDB7, NTH2*, UTP20*	All positive betas	Galactose;;1
CBSxYJM	NaCl	T0	G2_M_mating	chrIII:135694-180925,chrIII:180926-226156	221	Ribosome cytosolic ribosome Cytoplasmic ribosomal proteins cytoplasmic translation ribosomal subunit structural constituent of ribosome ribosome structural molecule activity cytosolic large ribosomal subunit Factor: RAP1; motif: ACACCCRTACAYYNN WIKIPATHWAYS KEGG root term cytosolic small ribosomal subunit cytosol	Metabolic pathways Biosynthesis of secondary metabolites Trehalose anabolism Starch and sucrose metabolism carbohydrate metabolic process Factor: Yml081wp; motif: NYGNRNTACCCCGCANNNNNN Principal pathways of carbon metabolism oxidoreductase activity Pyruvate metabolism RuMP cycle oxidative branch of the pentose phosphate pathway and formaldehyde assimilation small molecule metabolic process	cytosolic ribosome Ribosome ribosomal subunit cytoplasmic translation structural constituent of ribosome ribosome Cytoplasmic ribosomal proteins structural molecule activity ribonucleoprotein complex translation peptide biosynthetic process peptide metabolic process amide biosynthetic process amide metabolic process cytosolic large ribosomal subunit large ribosomal subunit cytosol Factor: RAP1; motif: ACACCCRTACAYYNN cytosolic small ribosomal subunit organonitrogen compound biosynthetic process small ribosomal subunit ribosome biogenesis intracellular non-membrane-bounded organelle non-membrane-bounded organelle Factor: RAP1; motif: NRTGTATGGGTGTNN RNA binding ribonucleoprotein complex biogenesis cellular nitrogen compound biosynthetic process protein metabolic process WIKIPATHWAYS Factor: RAP1; motif: CACCCATACA gene expression ribosome assembly KEGG root term Factor: RAP1; motif: ACACCCRTACAYYNN; match class: 1 macromolecule biosynthetic process cellular nitrogen compound metabolic process Factor: IFH1; motif: ARATGTAYGGRTGTA	PHO87?, ELO2
CBSxYJM	NaCl	T30	Stress	chrIV:1284847-1334264	32	Cytoplasmic ribosomal proteins Ribosome cytosolic ribosome structural constituent of ribosome ribosome ribosomal subunit cytoplasmic translation structural molecule activity ribonucleoprotein complex amide biosynthetic process translation peptide biosynthetic process peptide metabolic process	Cytoplasmic ribosomal proteins Ribosome cytosolic ribosome structural constituent of ribosome ribosome ribosomal subunit cytoplasmic translation structural molecule activity ribonucleoprotein complex translation peptide biosynthetic process peptide metabolic process amide biosynthetic process amide metabolic process cytosol	Arginine degradation		Very few neg beta transcripts
CBSxYJM	NaCl	T0	G2_M_mating	chrIV:988344-1037760	31
CBSxYJM	NaCl	T0	G2_M_mating	chrIX:97753-146628	48	Trehalose anabolism Starch and sucrose metabolism response to abiotic stimulus Longevity regulating pathway - multiple species trehalose biosynthetic process oligosaccharide biosynthetic process disaccharide biosynthetic process Glucose 1 phosphate metabolism WIKIPATHWAYS Protein processing in endoplasmic reticulum	Cytoplasmic ribosomal proteins Ribosome	Trehalose anabolism Starch and sucrose metabolism response to abiotic stimulus Longevity regulating pathway - multiple species trehalose biosynthetic process oligosaccharide biosynthetic process disaccharide biosynthetic process Glucose 1 phosphate metabolism Protein processing in endoplasmic reticulum Biosynthesis of secondary metabolites Metabolic pathways Pentose and glucuronate interconversions	RPL16A	1. Very small CIs for eqtl and esr activity qtl. 2. Rr fitness qtl and additional state qtl are near but offset from the very small eqtl CIs.
CBSxYJM	NaCl	T0	G2_M_mating	chrVII:942176-991763	31	Metabolic pathways Glycerolipid metabolism Trehalose anabolism	Metabolic pathways Trehalose anabolism Glycerolipid metabolism			All positive betas
CBSxYJM	NaCl	T0	G2_M_mating	chrVIII:234435-281321	22	Principal pathways of carbon metabolism Amino sugar and nucleotide sugar metabolism Glycerolipid metabolism Metabolic pathways Trehalose anabolism Pyruvate metabolism Ascorbate and aldarate metabolism Valine beta-Alanine metabolism Histidine metabolism Biosynthesis of cofactors Lysine degradation Biosynthesis of secondary metabolites Tryptophan metabolism	Principal pathways of carbon metabolism Amino sugar and nucleotide sugar metabolism Trehalose anabolism Glycerolipid metabolism Metabolic pathways Pyruvate metabolism Ascorbate and aldarate metabolism beta-Alanine metabolism Valine Histidine metabolism Biosynthesis of cofactors Biosynthesis of secondary metabolites Lysine degradation Tryptophan metabolism			All positive betas
CBSxYJM	NaCl	T30	M_G1_mating	chrX:348017-397733,chrX:397734-447450	79	carbohydrate biosynthetic process Hyperglycemia generation of precursor metabolites and energy carbohydrate metabolic process Starch and sucrose metabolism Biosynthesis of secondary metabolites Ketonuria Principal pathways of carbon metabolism Glycolysis / Gluconeogenesis Glycosuria Postprandial hyperglycemia Fasting hypoglycemia Glycolysis and gluconeogenesis Abnormal urinary organic compound level Hypoglycemia Metabolic pathways Abnormal blood glucose concentration Impaired glucose tolerance Carbon metabolism Glycolysis pyridine nucleotide metabolic process Glucose 1 phosphate metabolism Exercise intolerance pyridine-containing compound metabolic process Abnormal waist to hip ratio Increased waist to hip ratio nicotinamide nucleotide metabolic process carbohydrate import across plasma membrane Ventricular hypertrophy Extrapyramidal dyskinesia Abnormal hepatic glycogen storage Increased hepatic glycogen content Ischemic stroke nucleotide metabolic process nucleoside phosphate metabolic process Aortic dissection Hyperuricosuria Nephropathy Cerebral infarct Abnormality of urinary uric acid level Late onset ATP metabolic process Increased intracellular sodium Beta 2-microglobulinuria Carotid artery dissection Galactose intolerance Abnormal negative emotional state Generalized arterial tortuosity Anger Abnormal libido Abnormal CSF glucose concentration Keratoglobus Hypoglycorrhachia Paroxysmal lethargy Uric acid nephrolithiasis hexose metabolic process glycogen biosynthetic process nucleotide catabolic process nucleobase-containing small molecule metabolic process Intrahepatic cholestasis Abnormal liver physiology Spontaneous hemolytic crises Impairment of galactose metabolism Punding Telangiectases of the cheeks EEG with spike-wave complexes (2.5-3.5 Hz) Uric acid urolithiasis independent of gout Low self-esteem Suicidal ideation Long palm Uncontrolled eye movements Torsion dystonia Doll-like facies Aortic tortuosity Insulin resistance EEG with generalized slow activity Fructose and mannose metabolism Aortic root aneurysm purine ribonucleoside triphosphate metabolic process glucose metabolic process Intracerebral periventricular calcifications Degeneration of the striatum Postexertional symptom exacerbation Abnormal circulating carbohydrate concentration purine ribonucleoside diphosphate catabolic process purine nucleoside diphosphate catabolic process ADP catabolic process glycolytic process D-glucose import pyruvate metabolic process purine nucleoside triphosphate metabolic process Abnormal circulating nucleobase concentration Stroke Acidosis Abnormal circulating monocarboxylic acid concentration Paroxysmal involuntary eye movements Jerky head movements Chronic acidosis Mild proteinuria Abnormal thalamic size Soft Decreased thalamic volume Hypergalactosemia ribonucleoside diphosphate catabolic process monosaccharide metabolic process Typical absence seizure Generalized myoclonic seizure Renal tubular dysfunction purine ribonucleotide catabolic process pyridine nucleotide catabolic process ADP metabolic process nucleoside diphosphate catabolic process ribonucleoside triphosphate metabolic process Median cleft palate Limb myoclonus Reduced haptoglobin level EEG with irregular generalized spike and wave complexes Abnormal circulating haptoglobin concentration Abnormally slow thought process Choking episodes Hyperventilation Lack of peer relationships Nuclear cataract Abnormal peer relationships Delusion Myoclonic absence seizure Ergosterol biosynthesis energy reserve metabolic process Trehalose anabolism Abnormality of acid-base homeostasis Abnormal alcohol consumption Problematic alcohol consumption Addictive alcohol use Addictive behavior ribonucleotide catabolic process purine ribonucleoside diphosphate metabolic process purine nucleoside diphosphate metabolic process purine nucleotide metabolic process Generalized aminoaciduria Aplasia/Hypoplasia of the cerebral white matter Convulsive status epilepticus Cardiorespiratory arrest Cerebral white matter hypoplasia Short thorax pyridine-containing compound catabolic process Type II diabetes mellitus Dyslexia Abnormal relationship Neonatal hypoglycemia Frontal balding Facial telangiectasia Atrophy/Degeneration involving the caudate nucleus Caudate atrophy Decreased body mass index EEG with focal spike waves Dilated cardiomyopathy fructose transmembrane transport monosaccharide transmembrane transporter activity sugar transmembrane transporter activity hexose transmembrane transporter activity nucleoside phosphate catabolic process purine nucleotide catabolic process ribonucleoside diphosphate metabolic process nucleoside triphosphate metabolic process Femoral hernia Abnormality of body mass index Paroxysmal dystonia Cognitive distortion Fetal distress Elevated gamma-glutamyltransferase level Hemiparesis Abnormal gamma-glutamyltransferase level Agitation Pentose phosphate pathway Status epilepticus with prominent motor symptoms Generalized hyperreflexia Impaired visuospatial constructive cognition Abnormal preoccupation Poor appetite Generalized myoclonic-atonic seizure Tissue ischemia Cerebral ischemia Poikilocytosis Abnormal thrombosis nucleoside diphosphate metabolic process Episodic ataxia Acute kidney injury Aortic regurgitation Abnormal glucose homeostasis Central apnea Respiratory arrest Increased blood urea nitrogen Communicating hydrocephalus Generalized-onset motor seizure Cardiomyopathy Factor: Yml081wp; motif: NYGNRNTACCCCGCANNNNNN; match class: 1 Short palpebral fissure Abnormal myocardium morphology Abnormal blood urea nitrogen concentration Stomatocytosis Simple febrile seizure Speech articulation difficulties Myocarditis Staring gaze Acquired abnormal hair pattern Thoracic aortic aneurysm Starch and cellulose biosynthesis D-glucose transmembrane transport Congestive heart failure UDP-glucosyltransferase activity Hypophosphatemia Zonular cataract Adult onset Neoplasm of the liver Cyanosis Galactose metabolism Reticulocytosis Abnormal caudate nucleus morphology Disorder of thought content Disordered formal thought process Osteomalacia Hyperphosphaturia Hypouricemia Abnormal urine phosphate concentration Paroxysmal dyskinesia Renal tubular acidosis purine-containing compound metabolic process	Glycolysis and gluconeogenesis Principal pathways of carbon metabolism Glycolysis Glycolysis / Gluconeogenesis Carbon metabolism Biosynthesis of secondary metabolites Ergosterol biosynthesis Metabolic pathways WIKIPATHWAYS Biosynthesis of amino acids pyruvate metabolic process small molecule biosynthetic process Methane metabolism purine nucleoside diphosphate catabolic process gluconeogenesis glycolytic process purine ribonucleoside diphosphate catabolic process ADP catabolic process hexose biosynthetic process ribonucleoside diphosphate catabolic process monosaccharide biosynthetic process ADP metabolic process nucleoside diphosphate catabolic process purine ribonucleotide catabolic process pyridine nucleotide catabolic process ribonucleotide catabolic process purine ribonucleoside diphosphate metabolic process purine nucleoside diphosphate metabolic process monocarboxylic acid metabolic process pyridine-containing compound catabolic process purine nucleotide catabolic process ribonucleoside diphosphate metabolic process nicotinamide nucleotide metabolic process nucleoside diphosphate metabolic process pyridine nucleotide metabolic process nucleotide catabolic process Cholesterol biosynthesis alcohol metabolic process Pyruvate metabolism sterol biosynthetic process pyridine-containing compound metabolic process steroid biosynthetic process carbohydrate biosynthetic process purine-containing compound catabolic process Valine nucleoside phosphate catabolic process Lysine degradation Fructose and mannose metabolism ATP metabolic process Tryptophan metabolism Steroid biosynthesis carbohydrate derivative catabolic process Terpenoid backbone biosynthesis Fatty acid degradation	Starch and sucrose metabolism Hyperglycemia Glycosuria Abnormal urinary organic compound level Ketonuria Glucose 1 phosphate metabolism Postprandial hyperglycemia Fasting hypoglycemia generation of precursor metabolites and energy Impaired glucose tolerance Ventricular hypertrophy Abnormal waist to hip ratio Increased waist to hip ratio glycogen biosynthetic process Factor: Yml081wp; motif: NYGNRNTACCCCGCANNNNNN; match class: 1 Late onset energy reserve metabolic process Increased hepatic glycogen content Abnormal hepatic glycogen storage Hypoglycemia Nephropathy carbohydrate biosynthetic process carbohydrate metabolic process Abnormal blood glucose concentration Trehalose anabolism carbohydrate import across plasma membrane Neonatal hypoglycemia Ischemic stroke Hyperuricosuria Cerebral infarct Aortic dissection Abnormality of urinary uric acid level Uric acid nephrolithiasis Insulin resistance Biosynthesis of secondary metabolites Stroke Exercise intolerance Abnormal circulating carbohydrate concentration energy derivation by oxidation of organic compounds Keratoglobus Hypoglycorrhachia Paroxysmal lethargy Galactose intolerance Beta 2-microglobulinuria Abnormal CSF glucose concentration Abnormal libido Increased intracellular sodium Abnormal negative emotional state Generalized arterial tortuosity Carotid artery dissection Anger Starch and cellulose biosynthesis Dilated cardiomyopathy glycogen metabolic process Uncontrolled eye movements Punding Low self-esteem Impairment of galactose metabolism Torsion dystonia Doll-like facies Spontaneous hemolytic crises EEG with spike-wave complexes (2.5-3.5 Hz) Aortic tortuosity Uric acid urolithiasis independent of gout Long palm Telangiectases of the cheeks Galactose metabolism UDP-glucosyltransferase activity Type II diabetes mellitus Addictive behavior Addictive alcohol use Problematic alcohol consumption Abnormal alcohol consumption Degeneration of the striatum Suicidal ideation Postexertional symptom exacerbation Median cleft palate D-glucose import Cardiomyopathy Jerky head movements Intracerebral periventricular calcifications Paroxysmal involuntary eye movements Hypergalactosemia Soft Mild proteinuria Chronic acidosis Factor: Yml081wp; motif: NYGNRNTACCCCGCANNNNNN Biosynthesis of nucleotide sugars Abnormal myocardium morphology glucan biosynthetic process Abnormally slow thought process Limb myoclonus EEG with irregular generalized spike and wave complexes Abnormal peer relationships Delusion Choking episodes Extrapyramidal dyskinesia Myoclonic absence seizure Lack of peer relationships Abnormal thrombosis RuMP cycle oxidative branch of the pentose phosphate pathway and formaldehyde assimilation Hemiparesis Nuclear cataract Hyperventilation Generalized aminoaciduria Short thorax Cardiorespiratory arrest Cerebral white matter hypoplasia Abnormal thalamic size Decreased thalamic volume Abnormal circulating haptoglobin concentration Reduced haptoglobin level Aplasia/Hypoplasia of the cerebral white matter Neoplasm of the liver polysaccharide biosynthetic process glucosyltransferase activity Acute kidney injury Generalized myoclonic seizure Metabolic pathways Caudate atrophy Atrophy/Degeneration involving the caudate nucleus Frontal balding Convulsive status epilepticus	CYR1		Lactate;;1,EtOH;;1,Trehalose;;1,Raffinose;;1,YPD;37;1,Zeocin;25ug/mL;3,Glycerol;;1,Manganese_Sulfate;;1
CBSxYJM	NaCl	T0	G2_M_mating	chrX:348017-397733,chrX:397734-447450,chrX:447451-497167	274	mitochondrial envelope mitochondrial membrane mitochondrion mitochondrial inner membrane organelle inner membrane organelle envelope mitochondrial matrix mitochondrial protein-containing complex organellar ribosome mitochondrial ribosome mitochondrial translation mitochondrial gene expression mitochondrial large ribosomal subunit organellar large ribosomal subunit Oxidative phosphorylation membrane respiratory chain complex structural constituent of ribosome oxidoreductase complex ribosome mitochondrial ATP synthesis coupled electron transport ATP synthesis coupled electron transport aerobic respiration ribosomal subunit proton transmembrane transport generation of precursor metabolites and energy mitochondrion organization organelle membrane proton transmembrane transporter activity respiratory electron transport chain aerobic electron transport chain electron transport chain oxidative phosphorylation cellular respiration monoatomic ion transport monoatomic cation transport membrane-enclosed lumen organelle lumen intracellular organelle lumen oxidoreduction-driven active transmembrane transporter activity structural molecule activity cytochrome complex monoatomic ion transmembrane transporter activity ATP metabolic process purine ribonucleoside triphosphate metabolic process monoatomic cation transmembrane transporter activity monoatomic cation transmembrane transport purine nucleoside triphosphate metabolic process monoatomic ion transmembrane transport inorganic cation transmembrane transport Principal pathways of carbon metabolism large ribosomal subunit energy derivation by oxidation of organic compounds inorganic cation transmembrane transporter activity electron transfer activity ribonucleoside triphosphate metabolic process inorganic molecular entity transmembrane transporter activity inorganic ion transmembrane transport mitochondrial respiratory chain complex assembly nucleoside triphosphate metabolic process transmembrane transporter complex translation Citrate cycle (TCA cycle) mitochondrial intermembrane space active monoatomic ion transmembrane transporter activity purine ribonucleotide metabolic process TCA cycle TCA cycle detailed Carbon metabolism organelle envelope lumen proton motive force-driven ATP synthesis ATP biosynthetic process transmembrane transport purine nucleoside triphosphate biosynthetic process purine ribonucleoside triphosphate biosynthetic process cytochrome complex assembly transporter complex mitochondrial nucleoid nucleoid ribonucleotide metabolic process Metabolic pathways ribonucleoside triphosphate biosynthetic process transmembrane transporter activity proton channel activity proton-transporting ATP synthase activity organellar small ribosomal subunit mitochondrial small ribosomal subunit transporter activity primary active transmembrane transporter activity tricarboxylic acid cycle monoatomic ion channel activity ribose phosphate metabolic process nucleoside triphosphate biosynthetic process ribonucleoprotein complex purine nucleotide metabolic process passive transmembrane transporter activity channel activity purine-containing compound metabolic process oxidoreductase activity monoatomic cation channel activity respiratory chain complex III oxidoreductase activity ubiquinol-cytochrome-c reductase activity Ribosome Glycolysis and gluconeogenesis establishment of protein localization to mitochondrion mitochondrial electron transport respiratory chain complex IV cytochrome-c oxidase activity oxidoreductase activity protein localization to mitochondrion mitochondrial membrane organization Abnormality of acid-base homeostasis respiratory chain complex IV assembly mitochondrial cytochrome c oxidase assembly Acidosis mitochondrial electron transport Glycolysis Abnormality of mitochondrial metabolism protein targeting to mitochondrion Glycolysis / Gluconeogenesis Decreased activity of mitochondrial respiratory chain Abnormal activity of mitochondrial respiratory chain Factor: HAP3; motif: KCTGATTGGYYN active transmembrane transporter activity purine ribonucleotide biosynthetic process nucleoside phosphate metabolic process Increased circulating lactate concentration Abnormality of the mitochondrion programmed cell death cell death membrane protein complex purine-containing compound catabolic process nucleobase-containing small molecule metabolic process glycolytic process purine ribonucleoside diphosphate catabolic process ADP catabolic process purine nucleoside diphosphate catabolic process nucleoside phosphate catabolic process nucleotide metabolic process 2-Oxocarboxylic acid metabolism pyruvate metabolic process ribonucleoside diphosphate catabolic process Lipoic acid metabolism pyridine nucleotide catabolic process purine ribonucleotide catabolic process ADP metabolic process nucleoside diphosphate catabolic process inner mitochondrial membrane organization Biosynthesis of secondary metabolites purine nucleoside diphosphate metabolic process ribonucleotide catabolic process purine ribonucleoside diphosphate metabolic process Fructose and mannose metabolism pyridine-containing compound catabolic process cytoplasm ribonucleotide biosynthetic process small ribosomal subunit ribonucleoside diphosphate metabolic process purine nucleotide catabolic process Decreased activity of mitochondrial complex IV	Glycolysis Glycolysis and gluconeogenesis Glycolysis / Gluconeogenesis Principal pathways of carbon metabolism ADP catabolic process glycolytic process purine nucleoside diphosphate catabolic process purine ribonucleoside diphosphate catabolic process ribonucleoside diphosphate catabolic process ADP metabolic process pyridine nucleotide catabolic process nucleoside diphosphate catabolic process purine ribonucleotide catabolic process ribonucleotide catabolic process purine ribonucleoside diphosphate metabolic process purine nucleoside diphosphate metabolic process pyridine-containing compound catabolic process ribonucleoside diphosphate metabolic process purine nucleotide catabolic process nucleoside diphosphate metabolic process nucleotide catabolic process purine ribonucleoside triphosphate metabolic process purine nucleoside triphosphate metabolic process pyruvate metabolic process ribonucleoside triphosphate metabolic process purine-containing compound catabolic process Fructose and mannose metabolism nucleoside phosphate catabolic process nucleoside triphosphate metabolic process ATP metabolic process carbohydrate derivative catabolic process fungal-type cell wall Carbon metabolism carbohydrate catabolic process cell wall external encapsulating structure Methane metabolism purine ribonucleotide metabolic process organophosphate catabolic process carbohydrate metabolic process nicotinamide nucleotide metabolic process pyridine nucleotide metabolic process ribonucleotide metabolic process ribose phosphate metabolic process extracellular region glucose metabolic process Biosynthesis of amino acids Biosynthesis of secondary metabolites pyridine-containing compound metabolic process	mitochondrial envelope mitochondrial membrane mitochondrion mitochondrial inner membrane organelle inner membrane organelle envelope mitochondrial matrix mitochondrial protein-containing complex organellar ribosome mitochondrial ribosome mitochondrial translation mitochondrial gene expression Oxidative phosphorylation organellar large ribosomal subunit mitochondrial large ribosomal subunit organelle membrane membrane respiratory chain complex aerobic respiration oxidoreductase complex mitochondrion organization proton transmembrane transport mitochondrial ATP synthesis coupled electron transport ATP synthesis coupled electron transport proton transmembrane transporter activity cellular respiration respiratory electron transport chain aerobic electron transport chain structural constituent of ribosome electron transport chain oxidative phosphorylation ribosomal subunit intracellular organelle lumen organelle lumen membrane-enclosed lumen ribosome oxidoreduction-driven active transmembrane transporter activity cytochrome complex monoatomic ion transmembrane transporter activity monoatomic ion transport energy derivation by oxidation of organic compounds inorganic cation transmembrane transport monoatomic cation transport inorganic cation transmembrane transporter activity monoatomic cation transmembrane transport monoatomic cation transmembrane transporter activity monoatomic ion transmembrane transport generation of precursor metabolites and energy structural molecule activity inorganic ion transmembrane transport large ribosomal subunit inorganic molecular entity transmembrane transporter activity electron transfer activity mitochondrial respiratory chain complex assembly transmembrane transporter complex translation Citrate cycle (TCA cycle) TCA cycle TCA cycle detailed active monoatomic ion transmembrane transporter activity transporter complex proton motive force-driven ATP synthesis ATP biosynthetic process transmembrane transport cytochrome complex assembly mitochondrial intermembrane space transmembrane transporter activity transporter activity nucleoid mitochondrial nucleoid organelle envelope lumen mitochondrial small ribosomal subunit organellar small ribosomal subunit purine ribonucleoside triphosphate biosynthetic process purine nucleoside triphosphate biosynthetic process tricarboxylic acid cycle proton channel activity proton-transporting ATP synthase activity primary active transmembrane transporter activity Metabolic pathways ribonucleoside triphosphate biosynthetic process Principal pathways of carbon metabolism monoatomic ion channel activity mitochondrial membrane organization respiratory chain complex IV respiratory chain complex III oxidoreductase activity ubiquinol-cytochrome-c reductase activity cytochrome-c oxidase activity oxidoreductase activity Abnormality of acid-base homeostasis membrane protein complex Acidosis ATP metabolic process Abnormality of mitochondrial metabolism establishment of protein localization to mitochondrion nucleoside triphosphate biosynthetic process protein localization to mitochondrion Increased circulating lactate concentration monoatomic cation channel activity Decreased activity of mitochondrial respiratory chain Carbon metabolism passive transmembrane transporter activity channel activity Abnormal activity of mitochondrial respiratory chain oxidoreductase activity Abnormality of the mitochondrion purine ribonucleoside triphosphate metabolic process cytoplasm active transmembrane transporter activity respiratory chain complex IV assembly mitochondrial cytochrome c oxidase assembly Factor: HAP3; motif: KCTGATTGGYYN purine nucleoside triphosphate metabolic process mitochondrial electron transport mitochondrial electron transport protein targeting to mitochondrion ribonucleoprotein complex ribonucleoside triphosphate metabolic process Ribosome purine ribonucleotide biosynthetic process inner mitochondrial membrane organization 2-Oxocarboxylic acid metabolism nucleoside triphosphate metabolic process Lipoic acid metabolism intracellular membrane-bounded organelle membrane-bounded organelle Factor: Hap5p; motif: NSSNNKCTNATTGGY Decreased activity of mitochondrial complex IV Lactic acidosis purine ribonucleotide metabolic process cristae formation tricarboxylic acid cycle heteromeric enzyme complex purine-containing compound metabolic process Decreased activity of mitochondrial complex III Dicarboxylic aciduria Acidemia ribonucleotide biosynthetic process Abnormal urine carboxylic acid level Sulfate assimilation and copper detoxification	CYR1		Lactate;;1,EtOH;;1,Trehalose;;1,Raffinose;;1,YPD;37;1,Zeocin;25ug/mL;3,Glycerol;;1,Manganese_Sulfate;;1
CBSxYJM	NaCl	T0	M_G1_mating	chrX:348017-397733,chrX:397734-447450,chrX:447451-497167	184	mitochondrial envelope mitochondrial inner membrane mitochondrial membrane organelle inner membrane mitochondrion organelle envelope Oxidative phosphorylation organellar ribosome mitochondrial ribosome mitochondrial translation mitochondrial protein-containing complex mitochondrial gene expression mitochondrial matrix respiratory chain complex organellar large ribosomal subunit mitochondrial large ribosomal subunit membrane proton transmembrane transporter activity ATP synthesis coupled electron transport mitochondrial ATP synthesis coupled electron transport proton transmembrane transport oxidoreduction-driven active transmembrane transporter activity organelle membrane respiratory electron transport chain aerobic respiration ribosome aerobic electron transport chain generation of precursor metabolites and energy electron transport chain oxidative phosphorylation structural constituent of ribosome cytochrome complex ribosomal subunit ATP metabolic process cellular respiration ribonucleoside triphosphate metabolic process monoatomic ion transport purine ribonucleoside triphosphate metabolic process monoatomic ion transmembrane transporter activity monoatomic cation transmembrane transporter activity purine nucleoside triphosphate metabolic process monoatomic cation transport nucleoside triphosphate metabolic process monoatomic ion transmembrane transport inorganic molecular entity transmembrane transporter activity inorganic cation transmembrane transporter activity monoatomic cation transmembrane transport oxidoreductase complex structural molecule activity Metabolic pathways inorganic cation transmembrane transport ATP biosynthetic process proton motive force-driven ATP synthesis energy derivation by oxidation of organic compounds inorganic ion transmembrane transport transmembrane transporter complex translation electron transfer activity mitochondrion organization mitochondrial intermembrane space ribonucleoside triphosphate biosynthetic process purine ribonucleotide metabolic process purine ribonucleoside triphosphate biosynthetic process purine nucleoside triphosphate biosynthetic process organelle envelope lumen transporter complex large ribosomal subunit mitochondrial respiratory chain complex assembly active monoatomic ion transmembrane transporter activity nucleoside triphosphate biosynthetic process ribonucleotide metabolic process intracellular organelle lumen organelle lumen membrane-enclosed lumen ribose phosphate metabolic process Principal pathways of carbon metabolism proton-transporting ATP synthase activity proton channel activity primary active transmembrane transporter activity monoatomic cation channel activity transporter activity transmembrane transport monoatomic ion channel activity cytochrome complex assembly passive transmembrane transporter activity channel activity oxidoreductase activity respiratory chain complex III ubiquinol-cytochrome-c reductase activity oxidoreductase activity transmembrane transporter activity purine nucleotide metabolic process Ribosome cytoplasm mitochondrial electron transport respiratory chain complex IV oxidoreductase activity cytochrome-c oxidase activity purine-containing compound metabolic process purine ribonucleotide biosynthetic process mitochondrial small ribosomal subunit organellar small ribosomal subunit mitochondrial electron transport nucleotide metabolic process nucleoside phosphate metabolic process Carbon metabolism Glycolysis ribonucleotide biosynthetic process nucleobase-containing small molecule metabolic process Glycolysis / Gluconeogenesis Glycolysis and gluconeogenesis active transmembrane transporter activity TCA cycle detailed Acidosis Decreased activity of mitochondrial respiratory chain ribose phosphate biosynthetic process Abnormal activity of mitochondrial respiratory chain Abnormality of acid-base homeostasis Increased circulating lactate concentration mitochondrial cytochrome c oxidase assembly respiratory chain complex IV assembly KEGG root term TCA cycle Citrate cycle (TCA cycle) purine nucleotide biosynthetic process Factor: HAP3; motif: KCTGATTGGYYN ribonucleoprotein complex Abnormality of mitochondrial metabolism Decreased activity of mitochondrial complex III nucleotide biosynthetic process Biosynthesis of secondary metabolites Decreased activity of mitochondrial complex IV programmed cell death cell death Abnormality of the mitochondrion establishment of protein localization to mitochondrion small ribosomal subunit protein localization to mitochondrion glycolytic process purine nucleoside diphosphate catabolic process purine ribonucleoside diphosphate catabolic process ADP catabolic process protein targeting to mitochondrion membrane protein complex Fructose and mannose metabolism Ketoacidosis	Glycolysis and gluconeogenesis Principal pathways of carbon metabolism Glycolysis / Gluconeogenesis Glycolysis WIKIPATHWAYS ADP catabolic process purine nucleoside diphosphate catabolic process purine ribonucleoside diphosphate catabolic process glycolytic process ribonucleoside diphosphate catabolic process ADP metabolic process pyridine nucleotide catabolic process purine ribonucleotide catabolic process nucleoside diphosphate catabolic process Carbon metabolism ribonucleotide catabolic process purine nucleoside diphosphate metabolic process purine ribonucleoside diphosphate metabolic process pyridine-containing compound catabolic process purine nucleotide catabolic process ribonucleoside diphosphate metabolic process nucleotide catabolic process nucleoside diphosphate metabolic process Biosynthesis of secondary metabolites Biosynthesis of amino acids ribonucleoside triphosphate metabolic process pyruvate metabolic process Fructose and mannose metabolism nucleoside triphosphate metabolic process purine-containing compound catabolic process nucleoside phosphate catabolic process Methane metabolism melatonin binding ATP metabolic process carbohydrate derivative catabolic process Ribosome glucose metabolic process purine ribonucleoside triphosphate metabolic process purine nucleoside triphosphate metabolic process Metabolic pathways ribonucleotide metabolic process organophosphate catabolic process hexose metabolic process Cytoplasmic ribosomal proteins ribose phosphate metabolic process nicotinamide nucleotide metabolic process pyridine nucleotide metabolic process monosaccharide metabolic process	mitochondrial envelope mitochondrial inner membrane organelle inner membrane mitochondrial membrane mitochondrion organelle envelope Oxidative phosphorylation mitochondrial ribosome organellar ribosome mitochondrial translation mitochondrial gene expression mitochondrial protein-containing complex mitochondrial matrix organelle membrane membrane mitochondrial large ribosomal subunit organellar large ribosomal subunit respiratory chain complex proton transmembrane transporter activity proton transmembrane transport ATP synthesis coupled electron transport mitochondrial ATP synthesis coupled electron transport aerobic respiration oxidoreduction-driven active transmembrane transporter activity respiratory electron transport chain electron transport chain aerobic electron transport chain oxidative phosphorylation cytochrome complex cellular respiration inorganic cation transmembrane transporter activity monoatomic ion transmembrane transporter activity monoatomic cation transmembrane transporter activity inorganic cation transmembrane transport oxidoreductase complex monoatomic ion transmembrane transport inorganic molecular entity transmembrane transporter activity monoatomic cation transmembrane transport structural constituent of ribosome inorganic ion transmembrane transport monoatomic ion transport ribosomal subunit mitochondrion organization ribosome monoatomic cation transport energy derivation by oxidation of organic compounds proton motive force-driven ATP synthesis ATP biosynthetic process generation of precursor metabolites and energy transmembrane transporter complex electron transfer activity purine nucleoside triphosphate biosynthetic process purine ribonucleoside triphosphate biosynthetic process active monoatomic ion transmembrane transporter activity transporter complex structural molecule activity mitochondrial respiratory chain complex assembly intracellular organelle lumen organelle lumen membrane-enclosed lumen mitochondrial intermembrane space organelle envelope lumen translation Metabolic pathways ribonucleoside triphosphate biosynthetic process large ribosomal subunit proton channel activity proton-transporting ATP synthase activity primary active transmembrane transporter activity ATP metabolic process transporter activity nucleoside triphosphate biosynthetic process transmembrane transport purine ribonucleoside triphosphate metabolic process cytochrome complex assembly transmembrane transporter activity purine nucleoside triphosphate metabolic process cytoplasm ribonucleoside triphosphate metabolic process respiratory chain complex III respiratory chain complex IV oxidoreductase activity ubiquinol-cytochrome-c reductase activity cytochrome-c oxidase activity oxidoreductase activity monoatomic cation channel activity monoatomic ion channel activity organellar small ribosomal subunit mitochondrial small ribosomal subunit purine ribonucleotide biosynthetic process nucleoside triphosphate metabolic process mitochondrial electron transport mitochondrial electron transport active transmembrane transporter activity passive transmembrane transporter activity channel activity oxidoreductase activity purine ribonucleotide metabolic process Acidosis Decreased activity of mitochondrial respiratory chain TCA cycle detailed Abnormal activity of mitochondrial respiratory chain Abnormality of acid-base homeostasis Increased circulating lactate concentration ribonucleotide biosynthetic process Ribosome Citrate cycle (TCA cycle) TCA cycle purine nucleotide biosynthetic process ribonucleotide metabolic process ribose phosphate biosynthetic process mitochondrial cytochrome c oxidase assembly respiratory chain complex IV assembly Factor: HAP3; motif: KCTGATTGGYYN Abnormality of mitochondrial metabolism ribose phosphate metabolic process membrane protein complex intracellular membrane-bounded organelle establishment of protein localization to mitochondrion membrane-bounded organelle Decreased activity of mitochondrial complex III Abnormality of the mitochondrion Principal pathways of carbon metabolism purine nucleotide metabolic process protein localization to mitochondrion purine-containing compound metabolic process Decreased activity of mitochondrial complex IV protein targeting to mitochondrion Factor: Hap5p; motif: NSSNNKCTNATTGGY ribonucleoprotein complex purine-containing compound biosynthetic process KEGG root term nucleotide biosynthetic process mitochondrial membrane organization nucleoside phosphate metabolic process inner mitochondrial membrane organization	CYR1		Lactate;;1,EtOH;;1,Trehalose;;1,Raffinose;;1,YPD;37;1,Zeocin;25ug/mL;3,Glycerol;;1,Manganese_Sulfate;;1
CBSxYJM	NaCl	T0	S	chrX:348017-397733,chrX:397734-447450,chrX:447451-497167	244	mitochondrial inner membrane mitochondrial envelope organelle inner membrane mitochondrial membrane mitochondrion structural constituent of ribosome ribosomal subunit ribosome structural molecule activity Oxidative phosphorylation mitochondrial matrix organelle envelope mitochondrial protein-containing complex mitochondrial ribosome organellar ribosome mitochondrial translation large ribosomal subunit aerobic respiration translation respiratory chain complex cellular respiration mitochondrial ATP synthesis coupled electron transport ATP synthesis coupled electron transport generation of precursor metabolites and energy mitochondrial gene expression Ribosome oxidoreductase complex respiratory electron transport chain aerobic electron transport chain electron transport chain oxidative phosphorylation mitochondrial large ribosomal subunit organellar large ribosomal subunit proton transmembrane transporter activity energy derivation by oxidation of organic compounds oxidoreduction-driven active transmembrane transporter activity proton transmembrane transport cytochrome complex ribonucleoprotein complex electron transfer activity purine ribonucleoside triphosphate biosynthetic process purine nucleoside triphosphate biosynthetic process purine ribonucleoside triphosphate metabolic process Principal pathways of carbon metabolism purine nucleoside triphosphate metabolic process intracellular organelle lumen organelle lumen membrane-enclosed lumen proton motive force-driven ATP synthesis ATP biosynthetic process ribonucleoside triphosphate metabolic process monoatomic cation transmembrane transporter activity Cytoplasmic ribosomal proteins ribonucleoside triphosphate biosynthetic process monoatomic ion transmembrane transporter activity ATP metabolic process inorganic cation transmembrane transporter activity monoatomic cation transmembrane transport monoatomic ion transmembrane transport inorganic molecular entity transmembrane transporter activity nucleoside triphosphate metabolic process monoatomic ion transport nucleoside triphosphate biosynthetic process inorganic cation transmembrane transport monoatomic cation transport Metabolic pathways inorganic ion transmembrane transport transmembrane transporter complex mitochondrion organization mitochondrial intermembrane space purine ribonucleotide metabolic process small ribosomal subunit Carbon metabolism active monoatomic ion transmembrane transporter activity organelle envelope lumen Citrate cycle (TCA cycle) TCA cycle proton-transporting ATP synthase activity proton channel activity membrane TCA cycle detailed cytosolic ribosome transporter complex oxidoreductase activity organelle membrane primary active transmembrane transporter activity ribonucleotide metabolic process monoatomic cation channel activity organellar small ribosomal subunit mitochondrial small ribosomal subunit purine ribonucleotide biosynthetic process respiratory chain complex III oxidoreductase activity ubiquinol-cytochrome-c reductase activity purine-containing compound metabolic process purine nucleotide metabolic process mitochondrial respiratory chain complex assembly tricarboxylic acid cycle monoatomic ion channel activity KEGG root term ribose phosphate metabolic process channel activity passive transmembrane transporter activity cytosolic large ribosomal subunit mitochondrial electron transport respiratory chain complex IV oxidoreductase activity cytochrome-c oxidase activity Abnormality of acid-base homeostasis Acidosis cytoplasmic translation transmembrane transport Abnormality of mitochondrial metabolism mitochondrial electron transport Decreased activity of mitochondrial respiratory chain WIKIPATHWAYS Abnormal activity of mitochondrial respiratory chain nucleoside phosphate metabolic process transmembrane transporter activity ribonucleotide biosynthetic process mitochondrial nucleoid nucleoid transporter activity Abnormality of the mitochondrion nucleobase-containing small molecule metabolic process active transmembrane transporter activity Glycolysis / Gluconeogenesis nucleotide metabolic process Glycolysis and gluconeogenesis ribose phosphate biosynthetic process purine nucleotide biosynthetic process Increased circulating lactate concentration cytoplasm Biosynthesis of secondary metabolites Glycolysis Glycine cleavage purine-containing compound biosynthetic process Factor: HAP3; motif: KCTGATTGGYYN Normochromic anemia Pallor protein targeting to mitochondrion Lipoic acid metabolism Decreased activity of mitochondrial complex III 2-Oxocarboxylic acid metabolism Exercise intolerance establishment of protein localization to mitochondrion Decreased activity of mitochondrial complex IV protein localization to mitochondrion Abnormal reticulocyte morphology	Ribosome Cytoplasmic ribosomal proteins cytosolic ribosome cytoplasmic translation ribosome structural constituent of ribosome ribosomal subunit structural molecule activity cytosolic large ribosomal subunit translation ribonucleoprotein complex WIKIPATHWAYS large ribosomal subunit cytosol Factor: RAP1; motif: ACACCCRTACAYYNN ribosome biogenesis Factor: RAP1; motif: NRTGTATGGGTGTNN RNA binding Normochromic anemia ribonucleoprotein complex biogenesis Factor: RAP1; motif: ACACCCRTACAYYNN; match class: 1 membraneless organelle intracellular membraneless organelle Glycolysis cytosolic small ribosomal subunit Abnormal radial artery morphology Elevated red cell adenosine deaminase activity Abnormal erythrocyte adenosine deaminase activity Radial artery aplasia Macrocytic dyserythropoietic anemia Pure red cell aplasia Reticulocytopenia KEGG root term Abnormal erythrocyte enzyme concentration or activity Adenocarcinoma of the large intestine Sprengel anomaly Adenocarcinoma of the colon Partial duplication of thumb phalanx Partial duplication of the phalanx of hand Erythroid hypoplasia Persistence of hemoglobin F Osteosarcoma Malignant genitourinary tract tumor Adenocarcinoma of the intestines Macrocytic anemia Duplication of thumb phalanx Abnormality of the thenar eminence Absent thumb Acute myeloid leukemia Increased mean corpuscular volume Triphalangeal thumb Glycolysis and gluconeogenesis Developmental glaucoma Abnormal number of erythroid precursors Abnormal mean corpuscular volume Decreased total leukocyte count Finger aplasia Glycolysis / Gluconeogenesis Abnormal hemoglobin Thrombocytosis Gastrointestinal carcinoma Malignant gastrointestinal tract tumors Neoplasm of the colon Principal pathways of carbon metabolism Factor: IFH1; motif: ARATGTAYGGRTGTA Cleft soft palate Nonimmune hydrops fetalis Neoplasm of the skeletal system Short thumb Abnormal reticulocyte morphology Acute leukemia Horseshoe kidney Myelodysplasia Aplasia/Hypoplasia of the thumb small ribosomal subunit Neoplasm of the large intestine Abnormal scapula morphology Abnormality of the musculature of the hand Low anterior hairline Webbed neck Hydrops fetalis Leukemia Factor: RAP1; motif: CACCCATACA Sarcoma Renal agenesis Duplication of hand bones Coarctation of aorta Duplication of phalanx of hand Duplication of bones involving the upper extremities Abnormality of thumb phalanx Developmental cataract Anemia of inadequate production Factor: RAP1p; motif: WRMACCCATACAYY Factor: RAP1; motif: NRTGTATGGGTGTNN; match class: 1 Abnormal localization of kidney Pallor Factor: RAP1; motif: CACCCATACA; match class: 1 Microtia Abnormal erythrocyte morphology Decreased total neutrophil count Abnormal myeloid leukocyte morphology Factor: RAP1p; motif: WRMACCCATACAYY; match class: 1 Abnormal total neutrophil count Abnormality of the frontal hairline ribosomal large subunit biogenesis Neoplasm of the genitourinary tract gene expression Anemia Abnormal soft palate morphology protein metabolic process Abnormal granulocyte count biosynthetic process Methane metabolism Factor: RAP1; motif: NNNRRTGTNTGGGT Aplasia/Hypoplasia of the external ear Cleft lip	mitochondrion mitochondrial envelope mitochondrial inner membrane organelle inner membrane mitochondrial membrane organelle envelope mitochondrial matrix mitochondrial protein-containing complex Oxidative phosphorylation mitochondrial ribosome organellar ribosome mitochondrial translation aerobic respiration mitochondrial gene expression cellular respiration respiratory chain complex mitochondrial ATP synthesis coupled electron transport ATP synthesis coupled electron transport oxidoreductase complex mitochondrial large ribosomal subunit organellar large ribosomal subunit respiratory electron transport chain aerobic electron transport chain proton transmembrane transporter activity electron transport chain energy derivation by oxidation of organic compounds proton transmembrane transport oxidative phosphorylation generation of precursor metabolites and energy oxidoreduction-driven active transmembrane transporter activity cytochrome complex organelle membrane intracellular organelle lumen membrane-enclosed lumen organelle lumen membrane electron transfer activity structural constituent of ribosome inorganic cation transmembrane transporter activity monoatomic ion transmembrane transporter activity monoatomic cation transmembrane transporter activity ribosomal subunit inorganic cation transmembrane transport monoatomic cation transmembrane transport monoatomic ion transmembrane transport inorganic molecular entity transmembrane transporter activity proton motive force-driven ATP synthesis ATP biosynthetic process mitochondrion organization purine ribonucleoside triphosphate biosynthetic process purine nucleoside triphosphate biosynthetic process inorganic ion transmembrane transport ribosome structural molecule activity monoatomic ion transport Metabolic pathways transmembrane transporter complex monoatomic cation transport active monoatomic ion transmembrane transporter activity ribonucleoside triphosphate biosynthetic process Citrate cycle (TCA cycle) mitochondrial intermembrane space transporter complex TCA cycle nucleoside triphosphate biosynthetic process organelle envelope lumen primary active transmembrane transporter activity proton-transporting ATP synthase activity proton channel activity TCA cycle detailed mitochondrial small ribosomal subunit organellar small ribosomal subunit Abnormality of acid-base homeostasis large ribosomal subunit Acidosis cytoplasm mitochondrial respiratory chain complex assembly transmembrane transport tricarboxylic acid cycle Principal pathways of carbon metabolism transporter activity transmembrane transporter activity purine ribonucleoside triphosphate metabolic process oxidoreductase activity purine nucleoside triphosphate metabolic process Abnormality of mitochondrial metabolism ATP metabolic process purine ribonucleotide biosynthetic process respiratory chain complex IV respiratory chain complex III ubiquinol-cytochrome-c reductase activity cytochrome-c oxidase activity oxidoreductase activity oxidoreductase activity Decreased activity of mitochondrial respiratory chain Carbon metabolism monoatomic cation channel activity Abnormality of the mitochondrion active transmembrane transporter activity ribonucleoside triphosphate metabolic process Abnormal activity of mitochondrial respiratory chain Increased circulating lactate concentration translation monoatomic ion channel activity nucleoid mitochondrial nucleoid mitochondrial electron transport mitochondrial electron transport nucleoside triphosphate metabolic process channel activity passive transmembrane transporter activity protein targeting to mitochondrion purine-containing compound metabolic process ribonucleotide biosynthetic process intracellular membrane-bounded organelle membrane-bounded organelle Factor: HAP3; motif: KCTGATTGGYYN purine ribonucleotide metabolic process purine-containing compound biosynthetic process purine nucleotide biosynthetic process membrane protein complex ribose phosphate biosynthetic process establishment of protein localization to mitochondrion protein localization to mitochondrion Decreased activity of mitochondrial complex III Glycine cleavage purine nucleotide metabolic process Lipoic acid metabolism Decreased activity of mitochondrial complex IV nucleoside phosphate metabolic process Abnormal circulating carboxylic acid concentration mitochondrial membrane organization 2-Oxocarboxylic acid metabolism ribonucleotide metabolic process nucleobase-containing small molecule metabolic process Lactic acidosis tricarboxylic acid cycle heteromeric enzyme complex Biosynthesis of secondary metabolites ribose phosphate metabolic process inner mitochondrial membrane organization nucleoside phosphate biosynthetic process nucleotide biosynthetic process Exercise intolerance	CYR1		Lactate;;1,EtOH;;1,Trehalose;;1,Raffinose;;1,YPD;37;1,Zeocin;25ug/mL;3,Glycerol;;1,Manganese_Sulfate;;1
CBSxYJM	NaCl	T30	G1_S	chrX:348017-397733,chrX:397734-447450,chrX:447451-497167	207	generation of precursor metabolites and energy Starch and sucrose metabolism Metabolic pathways Oxidative phosphorylation proton transmembrane transporter activity Biosynthesis of secondary metabolites proton transmembrane transport carbohydrate metabolic process energy derivation by oxidation of organic compounds carbohydrate biosynthetic process Trehalose anabolism Hyperglycemia purine ribonucleoside triphosphate metabolic process purine nucleoside triphosphate metabolic process ATP metabolic process cytochrome complex oxidoreduction-driven active transmembrane transporter activity ribonucleoside triphosphate metabolic process monoatomic ion transmembrane transporter activity respiratory chain complex nucleoside triphosphate metabolic process Ketonuria oxidoreductase activity monoatomic cation transmembrane transporter activity oxidative phosphorylation Glucose 1 phosphate metabolism inorganic cation transmembrane transporter activity monoatomic ion transmembrane transport aerobic electron transport chain Glycolysis inorganic cation transmembrane transport monoatomic cation transport Glycolysis / Gluconeogenesis monoatomic cation transmembrane transport ATP synthesis coupled electron transport mitochondrial ATP synthesis coupled electron transport Fasting hypoglycemia Postprandial hyperglycemia monoatomic ion transport Principal pathways of carbon metabolism purine ribonucleotide metabolic process respiratory electron transport chain electron transport chain Carbon metabolism inorganic molecular entity transmembrane transporter activity Abnormal alcohol consumption Problematic alcohol consumption Addictive behavior Addictive alcohol use electron transfer activity glycogen biosynthetic process Impaired glucose tolerance inorganic ion transmembrane transport Glycosuria Dilated cardiomyopathy Spontaneous hemolytic crises Abnormal circulating carbohydrate concentration respiratory chain complex IV Ventricular hypertrophy purine nucleotide metabolic process transmembrane transporter complex Exercise intolerance ribonucleotide metabolic process energy reserve metabolic process carbohydrate catabolic process trehalose biosynthetic process oligosaccharide biosynthetic process disaccharide biosynthetic process Hypoglycemia Glycolysis and gluconeogenesis mitochondrial electron transport trehalose metabolic process Abnormal blood glucose concentration purine nucleoside triphosphate biosynthetic process purine ribonucleoside triphosphate biosynthetic process nucleoside phosphate metabolic process Increased hepatic glycogen content Abnormal hepatic glycogen storage Extrapyramidal dyskinesia Limb myoclonus Late onset nucleotide metabolic process Abnormal urinary organic compound level Increased waist to hip ratio Abnormal waist to hip ratio disaccharide metabolic process Starch and cellulose biosynthesis ribose phosphate metabolic process UDP-glucosyltransferase activity ATP biosynthetic process proton motive force-driven ATP synthesis Increased intracellular sodium Generalized arterial tortuosity Galactose intolerance Abnormal negative emotional state Hypoglycorrhachia Anger Carotid artery dissection Paroxysmal lethargy Abnormal libido Abnormal CSF glucose concentration Beta 2-microglobulinuria Keratoglobus Factor: Yml081wp; motif: NYGNRNTACCCCGCANNNNNN; match class: 1 Fructose and mannose metabolism Butanoate metabolism nucleobase-containing small molecule metabolic process Factor: Gal4p; motif: YCGGGNNNNNNNNNNCCGR Pentose phosphate pathway Ischemic stroke Bradykinesia Glycogen catabolism glycogen metabolic process eisosome ribonucleoside triphosphate biosynthetic process aerobic respiration Punding Doll-like facies EEG with spike-wave complexes (2.5-3.5 Hz) Suicidal ideation Uric acid urolithiasis independent of gout Uncontrolled eye movements Telangiectases of the cheeks Long palm Aortic tortuosity Low self-esteem Impairment of galactose metabolism Torsion dystonia Abnormal vascular physiology Ketosis Hyperuricosuria Generalized hyperreflexia Aortic dissection Abnormal liver physiology Intrahepatic cholestasis cytochrome-c oxidase activity oxidoreductase activity Congestive heart failure oligosaccharide metabolic process Intracerebral periventricular calcifications Degeneration of the striatum Postexertional symptom exacerbation purine-containing compound metabolic process Biosynthesis of nucleotide sugars Amino sugar and nucleotide sugar metabolism Abnormality of urinary uric acid level Cerebral infarct response to oxidative stress Abnormality of extrapyramidal motor function Uric acid nephrolithiasis Speech articulation difficulties Decreased thalamic volume Abnormal thalamic size Mild proteinuria Chronic acidosis Paroxysmal involuntary eye movements Hypergalactosemia Jerky head movements Soft response to heat Spastic paraplegia Factor: Yml081wp; motif: NYGNRNTACCCCGCANNNNNN Factor: STRE; motif: MAGGGGN Acidosis nucleoside triphosphate biosynthetic process carbohydrate import across plasma membrane fructose transmembrane transport Paraplegia Abnormal circulating haptoglobin concentration Reduced haptoglobin level Hyperventilation Choking episodes Abnormally slow thought process Lack of peer relationships Nuclear cataract EEG with irregular generalized spike and wave complexes Myoclonic absence seizure Delusion Abnormal peer relationships D-glucose import glucosyltransferase activity WIKIPATHWAYS	Glycolysis WIKIPATHWAYS Glycolysis and gluconeogenesis Glycolysis / Gluconeogenesis Biosynthesis of secondary metabolites Principal pathways of carbon metabolism Carbon metabolism Ergosterol biosynthesis Biosynthesis of amino acids Cytoplasmic ribosomal proteins glycolytic process purine nucleoside diphosphate catabolic process ADP catabolic process purine ribonucleoside diphosphate catabolic process ribonucleoside diphosphate catabolic process pyridine nucleotide catabolic process ADP metabolic process purine ribonucleotide catabolic process nucleoside diphosphate catabolic process Cholesterol biosynthesis purine nucleoside diphosphate metabolic process ribonucleotide catabolic process purine ribonucleoside diphosphate metabolic process pyridine-containing compound catabolic process purine nucleotide catabolic process ribonucleoside diphosphate metabolic process KEGG root term Ribosome nucleoside diphosphate metabolic process nucleotide catabolic process Methane metabolism pyruvate metabolic process melatonin binding Metabolic pathways purine-containing compound catabolic process nucleoside phosphate catabolic process ATP metabolic process gluconeogenesis hexose biosynthetic process carbohydrate derivative catabolic process small molecule biosynthetic process monosaccharide biosynthetic process cytosol purine ribonucleoside triphosphate metabolic process	Starch and sucrose metabolism Oxidative phosphorylation generation of precursor metabolites and energy proton transmembrane transporter activity proton transmembrane transport energy derivation by oxidation of organic compounds Metabolic pathways Trehalose anabolism cytochrome complex oxidoreduction-driven active transmembrane transporter activity monoatomic ion transmembrane transporter activity respiratory chain complex monoatomic cation transmembrane transporter activity inorganic cation transmembrane transporter activity oxidative phosphorylation Glucose 1 phosphate metabolism monoatomic ion transmembrane transport aerobic electron transport chain inorganic cation transmembrane transport monoatomic cation transmembrane transport mitochondrial ATP synthesis coupled electron transport ATP synthesis coupled electron transport Hyperglycemia monoatomic cation transport respiratory electron transport chain electron transport chain monoatomic ion transport Factor: Yml081wp; motif: NYGNRNTACCCCGCANNNNNN inorganic molecular entity transmembrane transporter activity inorganic ion transmembrane transport carbohydrate metabolic process glycogen biosynthetic process Ketonuria Biosynthesis of secondary metabolites transmembrane transporter complex respiratory chain complex IV oxidoreductase activity energy reserve metabolic process Postprandial hyperglycemia Fasting hypoglycemia electron transfer activity carbohydrate biosynthetic process disaccharide biosynthetic process oligosaccharide biosynthetic process trehalose biosynthetic process trehalose metabolic process purine ribonucleoside triphosphate biosynthetic process purine nucleoside triphosphate biosynthetic process aerobic respiration disaccharide metabolic process Glycosuria mitochondrial electron transport Abnormal circulating carbohydrate concentration Factor: Yml081wp; motif: NYGNRNTACCCCGCANNNNNN; match class: 1 Impaired glucose tolerance proton motive force-driven ATP synthesis ATP biosynthetic process eisosome Starch and cellulose biosynthesis glycogen metabolic process response to heat Factor: STRE; motif: MAGGGGN Hypoglycemia Dilated cardiomyopathy cytochrome-c oxidase activity oxidoreductase activity Abnormal alcohol consumption Problematic alcohol consumption Addictive alcohol use Addictive behavior Abnormal urinary organic compound level UDP-glucosyltransferase activity oligosaccharide metabolic process response to temperature stimulus Glycogen catabolism Abnormal blood glucose concentration Ventricular hypertrophy response to oxidative stress ribonucleoside triphosphate biosynthetic process Increased waist to hip ratio Abnormal waist to hip ratio Late onset Limb myoclonus Abnormal hepatic glycogen storage Increased hepatic glycogen content cellular respiration nucleoside triphosphate biosynthetic process oxidoreductase complex glucosyltransferase activity Acidosis purine ribonucleoside triphosphate metabolic process active monoatomic ion transmembrane transporter activity Galactose metabolism transporter complex Factor: Gal4p; motif: YCGGGNNNNNNNNNNCCGR Ischemic stroke Ketosis Amino sugar and nucleotide sugar metabolism purine nucleoside triphosphate metabolic process	CYR1		Lactate;;1,EtOH;;1,Trehalose;;1,Raffinose;;1,YPD;37;1,Zeocin;25ug/mL;3,Glycerol;;1,Manganese_Sulfate;;1
CBSxYJM	NaCl	T30	S	chrX:397734-447450	13	Glycolysis Principal pathways of carbon metabolism Glycolysis and gluconeogenesis Factor: HSF; motif: AGAANNTTCTAGAAN; match class: 1 Protein processing in endoplasmic reticulum Glycolysis / Gluconeogenesis Biosynthesis of secondary metabolites protein folding Methane metabolism melatonin binding Carbon metabolism unfolded protein binding Biosynthesis of amino acids 'de novo' protein folding	Glycolysis Principal pathways of carbon metabolism Glycolysis and gluconeogenesis Protein processing in endoplasmic reticulum Factor: HSF; motif: AGAANNTTCTAGAAN; match class: 1 Glycolysis / Gluconeogenesis Biosynthesis of secondary metabolites protein folding Methane metabolism Carbon metabolism melatonin binding	N/A	CYR1	All positive betas	Lactate;;1,EtOH;;1,Trehalose;;1,Raffinose;;1,YPD;37;1,Zeocin;25ug/mL;3,Glycerol;;1,Manganese_Sulfate;;1
CBSxYJM	NaCl	T30	Stress	chrX:397734-447450	17	Biosynthesis of secondary metabolites Glycolysis and gluconeogenesis Glycolysis Carbon metabolism Glycolysis / Gluconeogenesis Principal pathways of carbon metabolism WIKIPATHWAYS Metabolic pathways Ergosterol biosynthesis Galactose metabolism Biosynthesis of nucleotide sugars Methane metabolism	Glycolysis and gluconeogenesis Carbon metabolism Biosynthesis of secondary metabolites Glycolysis Glycolysis / Gluconeogenesis Principal pathways of carbon metabolism Ergosterol biosynthesis Methane metabolism WIKIPATHWAYS Metabolic pathways	UDP glucose conversion Glycerol teichoic acid biosynthesis Starch and cellulose biosynthesis Colanic acid building blocks biosynthesis Pentose and glucuronate interconversions Glucose 1 phosphate metabolism	CYR1		Lactate;;1,EtOH;;1,Trehalose;;1,Raffinose;;1,YPD;37;1,Zeocin;25ug/mL;3,Glycerol;;1,Manganese_Sulfate;;1
CBSxYJM	NaCl	T0	G1_S	chrX:397734-447450,chrX:447451-497167	100	Oxidative phosphorylation mitochondrial inner membrane mitochondrion organelle inner membrane mitochondrial envelope mitochondrial membrane proton transmembrane transporter activity proton transmembrane transport organelle envelope monoatomic cation transport monoatomic ion transport cytochrome complex oxidoreduction-driven active transmembrane transporter activity monoatomic ion transmembrane transporter activity respiratory chain complex monoatomic cation transmembrane transporter activity monoatomic ion transmembrane transport monoatomic cation transmembrane transport inorganic cation transmembrane transporter activity inorganic cation transmembrane transport inorganic molecular entity transmembrane transporter activity inorganic ion transmembrane transport aerobic electron transport chain mitochondrial ATP synthesis coupled electron transport ATP synthesis coupled electron transport transmembrane transporter complex respiratory electron transport chain oxidative phosphorylation electron transport chain active monoatomic ion transmembrane transporter activity transporter complex ATP metabolic process proton motive force-driven ATP synthesis ATP biosynthetic process purine ribonucleoside triphosphate metabolic process purine nucleoside triphosphate metabolic process aerobic respiration electron transfer activity primary active transmembrane transporter activity ribonucleoside triphosphate metabolic process purine nucleoside triphosphate biosynthetic process purine ribonucleoside triphosphate biosynthetic process generation of precursor metabolites and energy Metabolic pathways oxidoreductase complex nucleoside triphosphate metabolic process cellular respiration ribonucleoside triphosphate biosynthetic process mitochondrial translation membrane proton-transporting ATP synthase activity proton channel activity monoatomic ion channel activity monoatomic cation channel activity nucleoside triphosphate biosynthetic process purine ribonucleotide metabolic process transporter activity transmembrane transporter activity mitochondrial protein-containing complex active transmembrane transporter activity organellar ribosome mitochondrial ribosome respiratory chain complex III ubiquinol-cytochrome-c reductase activity oxidoreductase activity mitochondrial gene expression mitochondrial matrix ribonucleotide metabolic process transmembrane transport mitochondrial electron transport respiratory chain complex IV cytochrome-c oxidase activity oxidoreductase activity energy derivation by oxidation of organic compounds ribose phosphate metabolic process mitochondrial electron transport channel activity passive transmembrane transporter activity organelle membrane purine ribonucleotide biosynthetic process purine nucleotide metabolic process mitochondrial intermembrane space organelle envelope lumen oxidoreductase activity nucleotide metabolic process ribonucleotide biosynthetic process purine-containing compound metabolic process mitochondrial respiratory chain complex assembly Acidosis Decreased activity of mitochondrial respiratory chain Glycolysis Abnormal activity of mitochondrial respiratory chain Abnormality of acid-base homeostasis ribose phosphate biosynthetic process purine nucleotide biosynthetic process Glycolysis and gluconeogenesis KEGG root term structural constituent of ribosome Factor: HAP3; motif: KCTGATTGGYYN Factor: Hap5p; motif: NSSNNKCTNATTGGY nucleoside phosphate metabolic process ribosomal subunit Glycolysis / Gluconeogenesis Principal pathways of carbon metabolism organellar large ribosomal subunit mitochondrial large ribosomal subunit nucleobase-containing small molecule metabolic process nucleotide biosynthetic process Abnormality of mitochondrial metabolism structural molecule activity mitochondrion organization Increased circulating lactate concentration purine-containing compound biosynthetic process Abnormality of the mitochondrion Lactic acidosis	Glycolysis and gluconeogenesis Glycolysis Glycolysis / Gluconeogenesis Principal pathways of carbon metabolism melatonin binding Methane metabolism Carbon metabolism Biosynthesis of amino acids glycolytic process purine nucleoside diphosphate catabolic process ADP catabolic process purine ribonucleoside diphosphate catabolic process ribonucleoside diphosphate catabolic process amide binding Biosynthesis of secondary metabolites pyridine nucleotide catabolic process ADP metabolic process purine ribonucleotide catabolic process nucleoside diphosphate catabolic process purine ribonucleoside diphosphate metabolic process ribonucleotide catabolic process purine nucleoside diphosphate metabolic process pyridine-containing compound catabolic process purine nucleotide catabolic process ribonucleoside diphosphate metabolic process nucleotide catabolic process nucleoside diphosphate metabolic process	Oxidative phosphorylation mitochondrial inner membrane organelle inner membrane mitochondrial envelope mitochondrial membrane mitochondrion proton transmembrane transporter activity proton transmembrane transport organelle envelope cytochrome complex oxidoreduction-driven active transmembrane transporter activity monoatomic ion transmembrane transporter activity respiratory chain complex inorganic cation transmembrane transporter activity monoatomic cation transmembrane transporter activity monoatomic ion transmembrane transport inorganic cation transmembrane transport monoatomic ion transport monoatomic cation transmembrane transport monoatomic cation transport inorganic molecular entity transmembrane transporter activity inorganic ion transmembrane transport aerobic electron transport chain mitochondrial ATP synthesis coupled electron transport ATP synthesis coupled electron transport transmembrane transporter complex respiratory electron transport chain active monoatomic ion transmembrane transporter activity electron transport chain transporter complex oxidative phosphorylation proton motive force-driven ATP synthesis ATP biosynthetic process aerobic respiration electron transfer activity primary active transmembrane transporter activity purine nucleoside triphosphate biosynthetic process purine ribonucleoside triphosphate biosynthetic process oxidoreductase complex cellular respiration mitochondrial translation ribonucleoside triphosphate biosynthetic process proton channel activity proton-transporting ATP synthase activity mitochondrial protein-containing complex transporter activity organellar ribosome mitochondrial ribosome active transmembrane transporter activity membrane mitochondrial matrix transmembrane transporter activity mitochondrial gene expression Metabolic pathways organelle membrane nucleoside triphosphate biosynthetic process transmembrane transport respiratory chain complex III respiratory chain complex IV ubiquinol-cytochrome-c reductase activity oxidoreductase activity oxidoreductase activity cytochrome-c oxidase activity monoatomic ion channel activity monoatomic cation channel activity energy derivation by oxidation of organic compounds ATP metabolic process mitochondrial electron transport mitochondrial electron transport purine ribonucleotide biosynthetic process generation of precursor metabolites and energy purine ribonucleoside triphosphate metabolic process purine nucleoside triphosphate metabolic process channel activity passive transmembrane transporter activity Acidosis mitochondrial intermembrane space ribonucleoside triphosphate metabolic process Abnormality of acid-base homeostasis mitochondrial respiratory chain complex assembly organelle envelope lumen ribonucleotide biosynthetic process Decreased activity of mitochondrial respiratory chain Abnormal activity of mitochondrial respiratory chain nucleoside triphosphate metabolic process purine nucleotide biosynthetic process ribose phosphate biosynthetic process oxidoreductase activity Factor: Hap5p; motif: NSSNNKCTNATTGGY Factor: HAP3; motif: KCTGATTGGYYN purine ribonucleotide metabolic process organellar large ribosomal subunit mitochondrial large ribosomal subunit mitochondrion organization Abnormality of mitochondrial metabolism Increased circulating lactate concentration nucleotide biosynthetic process Abnormality of the mitochondrion purine-containing compound biosynthetic process Lactic acidosis ribonucleotide metabolic process membrane protein complex KEGG root term cytochrome complex assembly purine nucleotide metabolic process cytoplasm ribose phosphate metabolic process	CYR1		Lactate;;1,EtOH;;1,Trehalose;;1,Raffinose;;1,YPD;37;1,Zeocin;25ug/mL;3,Glycerol;;1,Manganese_Sulfate;;1
CBSxYJM	NaCl	T30	G2_M_mating	chrX:397734-447450,chrX:447451-497167	32	Oxidative phosphorylation generation of precursor metabolites and energy Metabolic pathways Principal pathways of carbon metabolism Glycolysis ATP metabolic process purine ribonucleoside triphosphate metabolic process purine nucleoside triphosphate metabolic process ribonucleoside triphosphate metabolic process Glycolysis and gluconeogenesis cytochrome-c oxidase activity oxidoreductase activity nucleoside triphosphate metabolic process respiratory chain complex IV Glycolysis / Gluconeogenesis mitochondrial electron transport purine ribonucleotide metabolic process monoatomic ion transport respiratory chain complex proton transmembrane transporter activity purine nucleotide metabolic process proton transmembrane transport ribonucleotide metabolic process melatonin binding monoatomic cation transport ribose phosphate metabolic process cytochrome complex oxidoreduction-driven active transmembrane transporter activity Methane metabolism monoatomic ion transmembrane transporter activity Carbon metabolism monoatomic ion transmembrane transport Biosynthesis of secondary metabolites energy derivation by oxidation of organic compounds nucleotide metabolic process transmembrane transporter complex carbohydrate biosynthetic process purine-containing compound metabolic process carbohydrate metabolic process KEGG root term aerobic electron transport chain monoatomic cation transmembrane transporter activity inorganic cation transmembrane transporter activity	Principal pathways of carbon metabolism Glycolysis and gluconeogenesis Glycolysis Glycolysis / Gluconeogenesis melatonin binding Methane metabolism Carbon metabolism Metabolic pathways Biosynthesis of amino acids Biosynthesis of secondary metabolites amide binding ADP catabolic process purine ribonucleoside diphosphate catabolic process glycolytic process purine nucleoside diphosphate catabolic process ribonucleoside diphosphate catabolic process purine ribonucleotide catabolic process ADP metabolic process pyridine nucleotide catabolic process nucleoside diphosphate catabolic process purine ribonucleoside diphosphate metabolic process purine nucleoside diphosphate metabolic process ribonucleotide catabolic process pyridine-containing compound catabolic process WIKIPATHWAYS ribonucleoside diphosphate metabolic process purine nucleotide catabolic process nucleoside diphosphate metabolic process nucleotide catabolic process pyruvate metabolic process purine-containing compound catabolic process carbohydrate metabolic process nucleoside phosphate catabolic process ATP metabolic process carbohydrate derivative catabolic process Pyruvate metabolism	Oxidative phosphorylation cytochrome-c oxidase activity oxidoreductase activity respiratory chain complex IV mitochondrial electron transport proton transmembrane transporter activity proton transmembrane transport respiratory chain complex monoatomic ion transport monoatomic ion transmembrane transporter activity monoatomic ion transmembrane transport cytochrome complex oxidoreduction-driven active transmembrane transporter activity monoatomic cation transport Metabolic pathways transmembrane transporter complex monoatomic cation transmembrane transporter activity inorganic cation transmembrane transporter activity inorganic cation transmembrane transport monoatomic cation transmembrane transport generation of precursor metabolites and energy aerobic electron transport chain inorganic molecular entity transmembrane transporter activity mitochondrial ATP synthesis coupled electron transport ATP synthesis coupled electron transport inorganic ion transmembrane transport energy derivation by oxidation of organic compounds respiratory electron transport chain electron transport chain oxidative phosphorylation transporter complex transmembrane transporter activity primary active transmembrane transporter activity proton motive force-driven ATP synthesis ATP biosynthetic process electron transfer activity	CYR1		Lactate;;1,EtOH;;1,Trehalose;;1,Raffinose;;1,YPD;37;1,Zeocin;25ug/mL;3,Glycerol;;1,Manganese_Sulfate;;1
CBSxYJM	NaCl	T0	G2_M_mating	chrX:99433-149149	19	Metabolic pathways Trehalose anabolism	Metabolic pathways Trehalose anabolism	N/A		All positive betas
CBSxYJM	NaCl	T0	G2_M_mating	chrXIII:0-48653	22	Trehalose anabolism Trehalose degradation low osmolarity Starch and sucrose metabolism response to desiccation cellular response to desiccation Metabolic pathways Biosynthesis of secondary metabolites WIKIPATHWAYS cellular response to water deprivation cellular response to water stimulus	Trehalose anabolism Trehalose degradation low osmolarity Starch and sucrose metabolism response to desiccation cellular response to desiccation Metabolic pathways Biosynthesis of secondary metabolites cellular response to water deprivation cellular response to water stimulus alditol:NADP+ 1-oxidoreductase activity	N/A
CBSxYJM	NaCl	T30	Stress	chrXIV:245104-294124	34	Ribosome cytosolic ribosome ribosomal subunit cytoplasmic translation cytosolic large ribosomal subunit structural constituent of ribosome Cytoplasmic ribosomal proteins ribosome large ribosomal subunit ribonucleoprotein complex structural molecule activity translation peptide biosynthetic process peptide metabolic process amide biosynthetic process amide metabolic process Factor: RAP1; motif: ACACCCRTACAYYNN; match class: 1 cytosol KEGG root term Factor: RAP1; motif: NRTGTATGGGTGTNN Factor: RAP1; motif: ACACCCRTACAYYNN ribosome biogenesis organonitrogen compound biosynthetic process ribonucleoprotein complex biogenesis non-membrane-bounded organelle intracellular non-membrane-bounded organelle WIKIPATHWAYS ribosome assembly Factor: RAP1; motif: CACCCATACA ribosomal large subunit biogenesis RNA binding cellular nitrogen compound biosynthetic process Factor: IFH1; motif: ARATGTAYGGRTGTA	Ribosome cytosolic ribosome cytoplasmic translation ribosomal subunit structural constituent of ribosome cytosolic large ribosomal subunit ribosome Cytoplasmic ribosomal proteins ribonucleoprotein complex large ribosomal subunit structural molecule activity translation peptide biosynthetic process peptide metabolic process amide biosynthetic process amide metabolic process organonitrogen compound biosynthetic process Factor: RAP1; motif: ACACCCRTACAYYNN; match class: 1 KEGG root term cytosol Factor: RAP1; motif: ACACCCRTACAYYNN Factor: RAP1; motif: NRTGTATGGGTGTNN ribosome biogenesis non-membrane-bounded organelle intracellular non-membrane-bounded organelle ribonucleoprotein complex biogenesis WIKIPATHWAYS cellular nitrogen compound biosynthetic process gene expression Factor: RAP1; motif: CACCCATACA ribosome assembly cellular nitrogen compound metabolic process protein metabolic process RNA binding macromolecule biosynthetic process ribosomal large subunit biogenesis Factor: IFH1; motif: ARATGTAYGGRTGTA	N/A	SKO1?	Esr activity qtl CIs are 10kb or so offset from peak in eqtl CI density. There is a nearby ynb fitness qtl that is offset from the peak in the other direction. Difficult to use overlapping qtl to home-in.
CBSxYJM	NaCl	T30	S	chrXV:248020-297624	12	Protein processing in endoplasmic reticulum protein folding unfolded protein binding	N/A	Protein processing in endoplasmic reticulum protein folding unfolded protein binding	YAP7	All negative betas	Manganese_Sulfate;;1
CBSxYJM	NaCl	T30	Stress	chrXV:496041-545645	12	Ribosome Cytoplasmic ribosomal proteins cytosolic ribosome Aerobic glycerol catabolism Glycolysis cytoplasmic translation WIKIPATHWAYS structural constituent of ribosome ribosomal subunit Glycolysis and gluconeogenesis ribosome cytosolic large ribosomal subunit	N/A	Ribosome Cytoplasmic ribosomal proteins cytosolic ribosome Aerobic glycerol catabolism Glycolysis cytoplasmic translation WIKIPATHWAYS structural constituent of ribosome ribosomal subunit Glycolysis and gluconeogenesis ribosome cytosolic large ribosomal subunit		All negative betas. CIs at the three bins in this state on XV called hotspots do not cleanly converge. Treating this one as independent based on CIs and ESR overlap.
CBSxYJM	NaCl	T30	Stress	chrXV:644854-694457,chrXV:694458-744061	35	cytosolic ribosome Ribosome cytoplasmic translation ribosomal subunit ribosome structural constituent of ribosome Cytoplasmic ribosomal proteins structural molecule activity ribonucleoprotein complex translation peptide biosynthetic process peptide metabolic process amide biosynthetic process cytosolic small ribosomal subunit amide metabolic process small ribosomal subunit intracellular non-membrane-bounded organelle non-membrane-bounded organelle ribosomal small subunit biogenesis organonitrogen compound biosynthetic process Factor: RAP1; motif: ACACCCRTACAYYNN cytosol ribonucleoprotein complex biogenesis cellular nitrogen compound biosynthetic process ribosome biogenesis gene expression cytosolic large ribosomal subunit Factor: IFH1; motif: ARATGTAYGGRTGTA	N/A	cytosolic ribosome Ribosome cytoplasmic translation ribosomal subunit ribosome structural constituent of ribosome ribonucleoprotein complex Cytoplasmic ribosomal proteins translation peptide biosynthetic process structural molecule activity peptide metabolic process amide biosynthetic process amide metabolic process cytosolic small ribosomal subunit small ribosomal subunit organonitrogen compound biosynthetic process cytosol intracellular non-membrane-bounded organelle non-membrane-bounded organelle ribosomal small subunit biogenesis Factor: RAP1; motif: ACACCCRTACAYYNN ribonucleoprotein complex biogenesis ribosome biogenesis cytosolic large ribosomal subunit gene expression protein metabolic process Factor: IFH1; motif: ARATGTAYGGRTGTA cellular nitrogen compound biosynthetic process Factor: RAP1; motif: NRTGTATGGGTGTNN		EtOH_Glucose;;1 RR QTL CI is very offset from peak in CI density
CBSxYJM	NaCl	T0	G2_M_mating	chrXVI:249491-299388	35	Ascorbate and aldarate metabolism Metabolic pathways Tryptophan metabolism Fatty acid degradation Pyruvate metabolism Biosynthesis of secondary metabolites Arginine and proline metabolism Glycerolipid metabolism Trehalose anabolism WIKIPATHWAYS Biosynthesis of cofactors	Metabolic pathways Ascorbate and aldarate metabolism Biosynthesis of secondary metabolites Tryptophan metabolism Pyruvate metabolism Fatty acid degradation Arginine and proline metabolism Trehalose anabolism Glycerolipid metabolism Biosynthesis of cofactors	Cytoplasmic ribosomal proteins Ribosome
CBSxYJM	NaCl	T0	G2_M_mating	chrXVI:449084-498981	21	Ribosome Cytoplasmic ribosomal proteins structural constituent of ribosome cytosolic ribosome cytoplasmic translation ribosome ribosomal subunit structural molecule activity cytosolic large ribosomal subunit WIKIPATHWAYS translation peptide biosynthetic process peptide metabolic process amide biosynthetic process Factor: RAP1; motif: CACCCATACA	Ribosome Cytoplasmic ribosomal proteins structural constituent of ribosome cytosolic ribosome ribosome cytoplasmic translation ribosomal subunit structural molecule activity translation peptide biosynthetic process peptide metabolic process amide biosynthetic process amide metabolic process cytosolic large ribosomal subunit ribonucleoprotein complex large ribosomal subunit WIKIPATHWAYS organonitrogen compound biosynthetic process Factor: RAP1; motif: CACCCATACA	Glycolysis Fructose and mannose metabolism Glycolysis and gluconeogenesis Glycolysis / Gluconeogenesis Principal pathways of carbon metabolism Xylulose monophosphate cycle			YNB;ph3;1
CBSxYJM	NaCl	T30	G1_S	chrXVI:449084-498981	22	Carbon metabolism Principal pathways of carbon metabolism Biosynthesis of secondary metabolites Glycolysis Glycolysis / Gluconeogenesis pyridine nucleotide metabolic process Metabolic pathways Deoxyribose phosphate metabolism Fructose and mannose metabolism	N/A	Glycolysis Glycolysis / Gluconeogenesis Glycolysis and gluconeogenesis Carbon metabolism Principal pathways of carbon metabolism Biosynthesis of amino acids Xylulose monophosphate cycle Biosynthesis of secondary metabolites	ERG10?	Betas skewed positive but all enrichment results from negative betas	YNB;ph3;1
CBSxYJM	NaCl	T30	Stress	chrXVI:449084-498981	22	Carbon metabolism Principal pathways of carbon metabolism Biosynthesis of secondary metabolites Glycolysis Glycolysis / Gluconeogenesis pyridine nucleotide metabolic process Metabolic pathways Deoxyribose phosphate metabolism Fructose and mannose metabolism	N/A	Glycolysis Glycolysis / Gluconeogenesis Glycolysis and gluconeogenesis Carbon metabolism Principal pathways of carbon metabolism Biosynthesis of amino acids Xylulose monophosphate cycle Biosynthesis of secondary metabolites	ERG10?	Nearly all betas positive but nothing is enriched for them while the two negative betas return enrichment results.	YNB;ph3;1

### Sheet: BYxRM SP State Subset Mapping
Table 1
Cross	Experiment	Time point	State subset	Bin	Linking transcripts	Gene set enrichment total	Gene set enrichment positive betas	Gene set enrichment negative betas	Putative causal genes or variants	Notes	Notes about betas
BYxRM	SP	T0	IV	chrII:191337-239171	21	N/A	N/A	N/A	HIR1, LDB7, NTH2, UTP20
BYxRM	SP	T10	III	chrII:239172-287005	18	antioxidant activity reactive oxygen species metabolic process cellular oxidant detoxification cellular detoxification cellular response to toxic substance response to oxidative stress detoxification response to toxic substance cellular response to oxidative stress hydrogen peroxide catabolic process	Leucine degradation Phenylalanine metabolism Nitrogen metabolism	antioxidant activity reactive oxygen species metabolic process cellular oxidant detoxification cellular detoxification cellular response to toxic substance detoxification response to toxic substance hydrogen peroxide catabolic process oxidoreductase activity response to oxidative stress hydrogen peroxide metabolic process	HIR1, LDB7, NTH2, UTP20
BYxRM	SP	T0	II	chrII:478344-526177,chrII:526178-574011	36	Alanine Abnormal glomerular filtration rate Decreased glomerular filtration rate Nausea Glutamate biosynthesis superpathway Glutamate biosynthesis Encephalopathy Azotemia Proteinuria Aminoaciduria Nitrogen metabolism Abnormal circulating nitrogen compound concentration Median cleft palate Abnormal urine protein level	N/A	Alanine Azotemia Abnormal circulating nitrogen compound concentration Glutamate biosynthesis Glutamate biosynthesis superpathway Decreased glomerular filtration rate Abnormal glomerular filtration rate Nitrogen metabolism glutamine family amino acid biosynthetic process Median cleft palate Poikilocytosis Renal tubular acidosis Epileptic encephalopathy Impairment of galactose metabolism Abnormal CSF glucose concentration Hostility Beta 2-microglobulinuria Keratoglobus Carotid artery dissection Hypoglycorrhachia Median cleft lip and palate Increased intracellular sodium Generalized arterial tortuosity Galactose intolerance Paroxysmal lethargy Aortic tortuosity	IRA1
BYxRM	SP	T10	I	chrIV:49417-98833		Sulfur amino acid biosynthesis Sulfur metabolism Sulfate assimilation and copper detoxification Sulfate assimilation pathway II L-amino acid metabolic process alpha-amino acid metabolic process Biosynthesis of secondary metabolites Metabolic pathways proteinogenic amino acid metabolic process De novo biosynthesis of purine nucleotides Cysteine biosynthesis from homoserine WIKIPATHWAYS Threonine and methionine biosynthesis sulfur compound metabolic process amino acid metabolic process Citrate cycle (TCA cycle) Histidine purine and pyrimidine superpathway	Sulfur amino acid biosynthesis Sulfate assimilation and copper detoxification Sulfur metabolism Sulfate assimilation pathway II Cysteine biosynthesis from homoserine Threonine and methionine biosynthesis L-amino acid metabolic process cysteine biosynthetic process alpha-amino acid metabolic process methionine biosynthetic process sulfur compound metabolic process serine family amino acid metabolic process sulfur amino acid biosynthetic process methionine metabolic process cysteine metabolic process	Biosynthesis of secondary metabolites De novo biosynthesis of purine nucleotides Metabolic pathways Histidine purine and pyrimidine superpathway Purine metabolism KEGG root term Alanine 'de novo' IMP biosynthetic process Citrate cycle (TCA cycle) WIKIPATHWAYS IMP biosynthetic process Principal pathways of carbon metabolism IMP metabolic process	GDH2?, PRR2
BYxRM	SP	T10	I	chrVII:347117-396704	30	siderophore transport iron ion transport transition metal ion transport iron coordination entity transport metal ion transport intracellular iron ion homeostasis monoatomic cation transport siderophore-dependent iron import into cell siderophore transmembrane transport siderophore-iron transmembrane transporter activity monoatomic ion transport	siderophore transport transition metal ion transport iron ion transport metal ion transport iron coordination entity transport intracellular iron ion homeostasis monoatomic cation transport monoatomic ion transport inorganic ion homeostasis iron ion transmembrane transport siderophore-dependent iron import into cell siderophore transmembrane transport siderophore-iron transmembrane transporter activity intracellular monoatomic cation homeostasis monoatomic cation homeostasis intracellular monoatomic ion homeostasis monoatomic ion homeostasis	aspartate and glutamate metabolism	AFT1	Likely a different causal than the adjacent hotspot based on the pattern of linkages. AFT1 related to iron metabolism.
BYxRM	SP	T10	I	chrVII:396705-446293	40	Factor: Yml081wp; motif: NYGNRNTACCCCGCANNNNNN; match class: 1 Factor: Yml081wp; motif: NYGNRNTACCCCGCANNNNNN Factor: Mig1p; motif: ATAAAAATGCGGGGAA Factor: Mig1p; motif: NNNANNAATGCGGGGGRNNWK Factor: Mig1p; motif: KANWWWWATSYGGGGWA Factor: Mig1p; motif: NCCCCRSATWWW Meiosis - yeastsolute:proton symporter activity solute:monoatomic cation symporter activity glucose transmembrane transporter activity fructose transmembrane transporter activity mannose transmembrane transporter activity carbohydrate:proton symporter activity carbohydrate:monoatomic cation symporter activity hexose transmembrane transporter activity monosaccharide transmembrane transporter activity symporter activity sugar transmembrane transporter activity carbohydrate transmembrane transporter activity glucose transmembrane transport hexose transmembrane transport monosaccharide transmembrane transport glucose import fructose transmembrane transport carbohydrate transmembrane transport carbohydrate transport mannose transmembrane transport	Factor: Yml081wp; motif: NYGNRNTACCCCGCANNNNNN; match class: 1 Factor: Yml081wp; motif: NYGNRNTACCCCGCANNNNNN Factor: Mig1p; motif: NNNANNAATGCGGGGGRNNWK Factor: Mig1p; motif: ATAAAAATGCGGGGAA Factor: Mig1p; motif: KANWWWWATSYGGGGWA Factor: Mig1p; motif: NCCCCRSATWWW Meiosis - yeast	solute:proton symporter activity solute:monoatomic cation symporter activity mannose transmembrane transporter activity fructose transmembrane transporter activity glucose transmembrane transporter activity carbohydrate:proton symporter activity carbohydrate:monoatomic cation symporter activity monosaccharide transmembrane transporter activity hexose transmembrane transporter activity sugar transmembrane transporter activity symporter activity carbohydrate transmembrane transporter activity secondary active transmembrane transporter activity proton transmembrane transporter activity active monoatomic ion transmembrane transporter activity glucose transmembrane transport monosaccharide transmembrane transport hexose transmembrane transport glucose import fructose transmembrane transport carbohydrate transmembrane transport carbohydrate transport mannose transmembrane transport proton transmembrane transport	MIG1	Mig1 has a large effect cis-eQTL and is related to enriched gene sets. cis-eQTL persist more than trans and it is interesting that the iron hotspot only shows up in one state subset but the mig1 hotspot shows up in three/all growth related ones.	Betas skewed toward positive
BYxRM	SP	T10	IV	chrVII:396705-446293	15	Factor: Yml081wp; motif: NYGNRNTACCCCGCANNNNNN; match class: 1 Factor: Mig1p; motif: ATAAAAATGCGGGGAA Factor: Mig1p; motif: KANWWWWATSYGGGGWA Factor: Mig1p; motif: NNNANNAATGCGGGGGRNNWK solute:proton symporter activity solute:monoatomic cation symporter activity symporter activity glucose transmembrane transporter activity carbohydrate:proton symporter activity carbohydrate:monoatomic cation symporter activity monosaccharide transmembrane transporter activity hexose transmembrane transporter activity sugar transmembrane transporter activity carbohydrate transmembrane transporter activity mannose transmembrane transporter activity fructose transmembrane transporter activity inorganic cation transmembrane transporter activity monoatomic cation transmembrane transporter activity active monoatomic ion transmembrane transporter activity secondary active transmembrane transporter activity proton transmembrane transporter activity monoatomic ion transmembrane transporter activity inorganic molecular entity transmembrane transporter activity pentose transmembrane transporter activity glucose transmembrane transport hexose transmembrane transport monosaccharide transmembrane transport carbohydrate transmembrane transport carbohydrate transport glucose import mannose transmembrane transport fructose transmembrane transport proton transmembrane transport inorganic cation transmembrane transport monoatomic cation transmembrane transport pentose transmembrane transport inorganic ion transmembrane transport monoatomic ion transmembrane transport monoatomic cation transport monoatomic ion transport	Factor: Yml081wp; motif: NYGNRNTACCCCGCANNNNNN; match class: 1 Factor: Mig1p; motif: ATAAAAATGCGGGGAA Factor: Mig1p; motif: NNNANNAATGCGGGGGRNNWK Factor: Mig1p; motif: KANWWWWATSYGGGGWA Meiosis - yeast solute:proton symporter activity solute:monoatomic cation symporter activity symporter activity glucose transmembrane transporter activity carbohydrate:proton symporter activity carbohydrate:monoatomic cation symporter activity monosaccharide transmembrane transporter activity hexose transmembrane transporter activity sugar transmembrane transporter activity carbohydrate transmembrane transporter activity mannose transmembrane transporter activity fructose transmembrane transporter activity secondary active transmembrane transporter activity proton transmembrane transporter activity active monoatomic ion transmembrane transporter activity pentose transmembrane transporter activity inorganic cation transmembrane transporter activity monoatomic cation transmembrane transporter activity glucose transmembrane transport hexose transmembrane transport monosaccharide transmembrane transport carbohydrate transmembrane transport carbohydrate transport glucose import mannose transmembrane transport fructose transmembrane transport proton transmembrane transport pentose transmembrane transport inorganic cation transmembrane transport monoatomic cation transmembrane transport	N/A	MIG1	Mig1 has a large effect cis-eQTL and is related to enriched gene sets. cis-eQTL persist more than trans and it is interesting that the iron hotspot only shows up in one state subset but the mig1 hotspot shows up in three/all growth related ones.	Betas skewed toward positive
BYxRM	SP	T10	II	chrVII:396705-446293		Glutamate biosynthesis superpathway Glutamate biosynthesis Factor: Yml081wp; motif: NYGNRNTACCCCGCANNNNNN; match class: 1 Factor: Mig1p; motif: ATAAAAATGCGGGGAA Factor: Mig1p; motif: NNNANNAATGCGGGGGRNNWK Factor: Mig1p; motif: KANWWWWATSYGGGGWA Factor: Mig1p; motif: NCCCCRSATWWW Factor: Adr1p; motif: NCCCCAM Factor: Yml081wp; motif: NYGNRNTACCCCGCANNNNNN Meiosis - yeast Nitrogen metabolism Galactose metabolism Arginine biosynthesis fructose transmembrane transporter activity mannose transmembrane transporter activity solute:proton symporter activity solute:monoatomic cation symporter activity symporter activity glucose transmembrane transporter activity hexose transmembrane transporter activity carbohydrate:monoatomic cation symporter activity monosaccharide transmembrane transporter activity carbohydrate:proton symporter activity sugar transmembrane transporter activity carbohydrate transmembrane transporter activity active monoatomic ion transmembrane transporter activity secondary active transmembrane transporter activity pentose transmembrane transporter activity proton transmembrane transporter activity fructose transmembrane transport glucose transmembrane transport monosaccharide transmembrane transport hexose transmembrane transport carbohydrate transmembrane transport glucose import carbohydrate transport mannose transmembrane transport pentose transmembrane transport proton transmembrane transport	Glutamate biosynthesis Glutamate biosynthesis superpathway Factor: Yml081wp; motif: NYGNRNTACCCCGCANNNNNN; match class: 1 Factor: Mig1p; motif: ATAAAAATGCGGGGAA Factor: Mig1p; motif: NNNANNAATGCGGGGGRNNWK Factor: Mig1p; motif: NCCCCRSATWWW Factor: Mig1p; motif: KANWWWWATSYGGGGWA Factor: Adr1p; motif: NCCCCAM Factor: Yml081wp; motif: NYGNRNTACCCCGCANNNNNN Meiosis - yeast Nitrogen metabolism Galactose metabolism Arginine biosynthesis mannose transmembrane transporter activity fructose transmembrane transporter activity solute:proton symporter activity solute:monoatomic cation symporter activity symporter activity glucose transmembrane transporter activity carbohydrate:proton symporter activity hexose transmembrane transporter activity monosaccharide transmembrane transporter activity carbohydrate:monoatomic cation symporter activity sugar transmembrane transporter activity carbohydrate transmembrane transporter activity pentose transmembrane transporter activity secondary active transmembrane transporter activity proton transmembrane transporter activity active monoatomic ion transmembrane transporter activity fructose transmembrane transport glucose transmembrane transport hexose transmembrane transport monosaccharide transmembrane transport carbohydrate transmembrane transport glucose import mannose transmembrane transport carbohydrate transport pentose transmembrane transport proton transmembrane transport	N/A	MIG1	Mig1 has a large effect cis-eQTL and is related to enriched gene sets. cis-eQTL persist more than trans and it is interesting that the iron hotspot only shows up in one state subset but the mig1 hotspot shows up in three/all growth related ones.	All positive betas
BYxRM	SP	T10	I	chrX:298300-348016	33	N/A	N/A	N/A	ZAP1
BYxRM	SP	T10	I	chrX:596601-646317,chrX:646318-696034	173	Cytoplasmic ribosomal proteins WIKIPATHWAYS Arginine degradation Glutamate biosynthesis superpathway Glutamate biosynthesis Factor: RAP1; motif: ACACCCRTACAYYNN Factor: IFH1; motif: ARATGTAYGGRTGTA Factor: RAP1; motif: ACACCCRTACAYYNN; match class: 1 Factor: RAP1; motif: NRTGTATGGGTGTNN Factor: RAP1; motif: CACCCATACA Factor: RAP1; motif: NNNRRTGTNTGGGT Factor: RAP1; motif: NRTGTATGGGTGTNN; match class: 1 Factor: RAP1p; motif: WRMACCCATACAYY Factor: RAP1p; motif: WRMACCCATACAYY; match class: 1 Factor: RAP1; motif: CACCCATACA; match class: 1 Factor: Rsc30p; motif: NNNNNCGCGCGCGSGNNNSNN; match class: 1 Factor: HMO1; motif: NNYTCYGCCTRGRSM Factor: Rsc30p; motif: NNNNNCGCGCGCGSGNNNSNN Ribosome KEGG root term Arginine biosynthesis Nitrogen metabolism , structural constituent of ribosome structural molecule activity RNA binding rRNA binding cytosolic ribosome ribosomal subunit ribosome cytosolic large ribosomal subunit ribonucleoprotein complex large ribosomal subunit cytosolic small ribosomal subunit small ribosomal subunit cytosol non-membrane-bounded organelle intracellular non-membrane-bounded organelle preribosome protein-containing complex 90S preribosome cytoplasmic translation translation peptide biosynthetic process amide biosynthetic process peptide metabolic process amide metabolic process organonitrogen compound biosynthetic process ribosome biogenesis cellular nitrogen compound biosynthetic process ribonucleoprotein complex biogenesis protein metabolic process organonitrogen compound metabolic process ribosome assembly cellular biosynthetic process ribosomal small subunit biogenesis gene expression biosynthetic process organic substance biosynthetic process ribosomal large subunit biogenesis cellular nitrogen compound metabolic process macromolecule biosynthetic process maturation of SSU-rRNA from tricistronic rRNA transcript (SSU-rRNA non-membrane-bounded organelle assembly ribosomal small subunit assembly rRNA processing protein-RNA complex assembly nitrogen compound metabolic process maturation of SSU-rRNA protein-RNA complex organization organelle assembly rRNA metabolic process primary metabolic process organic substance metabolic process	Cytoplasmic ribosomal proteins WIKIPATHWAYS Factor: RAP1; motif: ACACCCRTACAYYNN Factor: RAP1; motif: NRTGTATGGGTGTNN Factor: IFH1; motif: ARATGTAYGGRTGTA Factor: RAP1; motif: ACACCCRTACAYYNN; match class: 1 Factor: RAP1; motif: CACCCATACA Factor: RAP1; motif: NNNRRTGTNTGGGT Factor: RAP1p; motif: WRMACCCATACAYY Factor: RAP1; motif: NRTGTATGGGTGTNN; match class: 1 Factor: RAP1p; motif: WRMACCCATACAYY; match class: 1 Factor: RAP1; motif: CACCCATACA; match class: 1 Factor: HMO1; motif: NNYTCYGCCTRGRSM Factor: RAP1; motif: NNNRRTGTNTGGGT; match class: 1 Factor: RAP1; motif: NNNNNRGGGTGTACGGRTNN; match class: 1 Ribosome KEGG root term , rRNA binding nucleic acid binding cytosolic ribosome ribosomal subunit ribosome ribonucleoprotein complex cytosolic large ribosomal subunit large ribosomal subunit cytosol cytosolic small ribosomal subunit non-membrane-bounded organelle intracellular non-membrane-bounded organelle small ribosomal subunit protein-containing complex preribosome 90S preribosome cytoplasm intracellular organelle organelle cytoplasmic translation translation peptide biosynthetic process peptide metabolic process amide biosynthetic process amide metabolic process organonitrogen compound biosynthetic process protein metabolic process cellular nitrogen compound biosynthetic process ribosome biogenesis ribonucleoprotein complex biogenesis organonitrogen compound metabolic process gene expression macromolecule biosynthetic process cellular nitrogen compound metabolic process ribosome assembly cellular biosynthetic process organic substance biosynthetic process biosynthetic process ribosomal small subunit biogenesis macromolecule metabolic process ribosomal large subunit biogenesis nitrogen compound metabolic process maturation of SSU-rRNA from tricistronic rRNA transcript (SSU-rRNA cellular component biogenesis non-membrane-bounded organelle assembly rRNA processing primary metabolic process protein-RNA complex assembly cellular metabolic process maturation of SSU-rRNA protein-RNA complex organization organelle assembly rRNA metabolic process ribosomal small subunit assembly organic substance metabolic process ncRNA processing metabolic process ribosomal large subunit assembly ncRNA metabolic process RNA processing	Arginine degradation Glutamate biosynthesis superpathway Glutamate biosynthesis Factor: Yml081wp; motif: NYGNRNTACCCCGCANNNNNN Arginine biosynthesis Nitrogen metabolism glutamine family amino acid biosynthetic process Alanine Factor: Rsc30p; motif: NNNNNCGCGCGCGSGNNNSNN; match class: 1 Factor: Yml081wp; motif: NYGNRNTACCCCGCANNNNNN; match class: 1	VPS70, RSF2	Both states (I, II) this hotspot is identified in are related to growth. Many enriched gene sets that are left out of this spreadsheet.
BYxRM	SP	T10	II	chrX:646318-696034	15	Ribosome Sulfate assimilation and copper detoxification WIKIPATHWAYS Arginine biosynthesis Cytoplasmic ribosomal proteins cytosolic ribosome	Ribosome cytosolic ribosome cytoplasmic translation structural constituent of ribosome ribosomal subunit Cytoplasmic ribosomal proteins ribosome peptide metabolic process structural molecule activity amide metabolic process	Arginine biosynthesis Arginine degradation	VPS70, RSF2
BYxRM	SP	T10	I	chrXII:588097-637104,chrXII:637105-686112	156	carboxylic acid metabolic process oxoacid metabolic process organic acid metabolic process channel activity passive transmembrane transporter activity Sulfur amino acid biosynthesis Metabolic pathways small molecule metabolic process transmembrane transport Oxidative phosphorylation Pyruvate metabolism monoatomic ion channel activity Factor: Rgt1p; motif: NNNNNYCGGAAAAAYTNNNN; match class: 1 Sulfate assimilation and copper detoxification transmembrane transporter activity alpha-amino acid metabolic process Abnormal circulating carboxylic acid concentration Abnormal hemidiaphragm morphology Aplasia of the left hemidiaphragm Abnormal left hemidiaphragm morphology Cholesterol biosynthesis proteinogenic amino acid metabolic process Azotemia L-amino acid metabolic process Alanine Factor: Rgt1p; motif: NNNNNYCGGAAAAAYTNNNN Abnormal circulating nitrogen compound concentration Nitrogen metabolism Arginine biosynthesis transporter activity Ergosterol biosynthesis Cysteine biosynthesis from homoserine	channel activity passive transmembrane transporter activity monoatomic ion channel activity Alanine Oxidative phosphorylation mitochondrial proton-transporting ATP synthase complex proton-transporting ATP synthase complex proton channel activity proton-transporting ATP synthase activity Arginine biosynthesis Nitrogen metabolism transmembrane transport transmembrane transporter activity Metabolic pathways Factor: HAP3; motif: KCTGATTGGYYN Glyoxylate and dicarboxylate metabolism oxoacid metabolic process ligase activity organic acid metabolic process Pyruvate metabolism	Sulfur amino acid biosynthesis Sulfate assimilation and copper detoxification Cholesterol biosynthesis Factor: Cbf1p; motif: CACGTG Factor: Cbf1p; motif: CACGTG; match class: 1 Ergosterol biosynthesis Metabolic pathways sulfur amino acid metabolic process Factor: Cbf1p; motif: CACGTGM Sulfur metabolism Cysteine biosynthesis from homoserine methionine metabolic process EEG with generalized slow activity Typical absence seizure Aortic root aneurysm Cysteine and methionine metabolism Sulfate assimilation pathway II	HAP1
BYxRM	SP	T10	II	chrXII:588097-637104,chrXII:637105-686112	81	Factor: Yml081wp; motif: NYGNRNTACCCCGCANNNNNN; match class: 1 carboxylic acid metabolic process Biosynthesis of secondary metabolites oxoacid metabolic process organic acid metabolic process Metabolic pathways Aortic root aneurysm Sulfur amino acid biosynthesis aspartate family amino acid metabolic process proteinogenic amino acid metabolic process L-amino acid metabolic process alpha-amino acid metabolic process Biosynthesis of amino acids EEG with generalized slow activity Typical absence seizure Factor: Yml081wp; motif: NYGNRNTACCCCGCANNNNNN Thoracic aortic aneurysm Principal pathways of carbon metabolism tetrapyrrole binding heme binding Cysteine biosynthesis from homoserine Cholesterol biosynthesis WIKIPATHWAYS Aplasia of the left hemidiaphragm Abnormal hemidiaphragm morphology Abnormal left hemidiaphragm morphology EEG with abnormally slow frequencies	carboxylic acid metabolic process oxoacid metabolic process organic acid metabolic process TCA cycle Phenylalanine metabolism Phenylalanine degradation Tryptophan degradation	Factor: Yml081wp; motif: NYGNRNTACCCCGCANNNNNN; match class: 1 Sulfur amino acid biosynthesis Biosynthesis of secondary metabolites Factor: Yml081wp; motif: NYGNRNTACCCCGCANNNNNN Factor: Rgt1p; motif: NNNNNYCGGAAAAAYTNNNN; match class: 1 Cholesterol biosynthesis EEG with generalized slow activity Typical absence seizure Aortic root aneurysm Cysteine biosynthesis from homoserine Metabolic pathways Cysteine and methionine metabolism Tryptophan metabolism Ergosterol biosynthesis Fatty acid degradation WIKIPATHWAYS Astigmatism Threonine and methionine biosynthesis tetrapyrrole binding heme binding Generalized myoclonic seizure Thoracic aortic aneurysm	HAP1, possibly another	The adjacent bin may also be driven by HAP1 variation
BYxRM	SP	T10	IV	chrXII:588097-637104,chrXII:637105-686112	49	transmembrane transporter activity Corneal erosion Factor: Yml081wp; motif: NYGNRNTACCCCGCANNNNNN; match class: 1	TCA cycle detailed	Sulfate assimilation and copper detoxification Factor: Yml081wp; motif: NYGNRNTACCCCGCANNNNNN; match class: 1 Factor: Mig1p; motif: ATAAAAATGCGGGGAA Ascorbate and aldarate metabolism Pyruvate metabolism beta-Alanine metabolism Histidine metabolism Valine Lysine degradation	HAP1
BYxRM	SP	T0	I	chrXII:637105-686112	13	One carbon pool by folate Glycine degradation De novo biosynthesis of purine nucleotides Histidine purine and pyrimidine superpathway Fatty acid elongation unsaturated	N/A	One carbon pool by folate Glycine degradation De novo biosynthesis of purine nucleotides Histidine purine and pyrimidine superpathway Metabolic pathways Fatty acid elongation unsaturated Fatty acid elongation saturated	HAP1	Only identified in clusters/states associated with ‘growth’ transcripts in SP t0
BYxRM	SP	T0	II	chrXII:637105-686112	11	Glycine degradation Gluconeogenesis Glyoxylate and dicarboxylate metabolism Carbon metabolism Metabolic pathways Recurrent singultus One carbon pool by folate Lipoic acid metabolism Fatty acid elongation unsaturated Glycine Citrate cycle (TCA cycle) Fatty acid elongation saturated	Gluconeogenesis Citrate cycle (TCA cycle) Pyruvate metabolism Carbon metabolism Principal pathways of carbon metabolism Biosynthesis of secondary metabolites	Glycine degradation Recurrent singultus Lipoic acid metabolism One carbon pool by folate Glycine Glyoxylate and dicarboxylate metabolism Fatty acid elongation unsaturated Fatty acid elongation saturated	HAP1	Only identified in clusters/states associated with ‘growth’ transcripts in SP t0
BYxRM	SP	T10	II	chrXII:686113-735120	24	Ribosome cytosolic ribosome ribosomal subunit	Ribosome cytosolic ribosome structural molecule activity structural constituent of ribosome ribosomal subunit ribosome cytoplasmic translation amide biosynthetic process Cytoplasmic ribosomal proteins amide metabolic process cytosolic large ribosomal subunit translation peptide biosynthetic process cytosol peptide metabolic process	N/A	eCI1, GUF1	There is a bulk BYxRM study hotspot right next to the confidence region of the ‘HAP1’ hotspot. The confidence interval pattern suggests two hotspots adjacent to each other. The linkages are also pretty different in terms of the enriched gene sets when compared with the linkages to the adjacent bins. This hotspot, if it is a distinct one, is only found in one growth condition.
BYxRM	SP	T10	I	chrXIII:389234-437887	37	Methionine degradation	Methionine degradation Sulfur amino acid biosynthesis Cysteine and methionine metabolism	N/A	MOT3
BYxRM	SP	T10	I	chrXIV:245104-294124	27	fructose transmembrane transporter activity mannose transmembrane transporter activity pentose transmembrane transporter activity glucose transmembrane transporter activity fructose transmembrane transport glucose import mannose transmembrane transport glucose transmembrane transport monosaccharide transmembrane transport hexose transmembrane transport pentose transmembrane transport carbohydrate transmembrane transport	fructose transmembrane transporter activity mannose transmembrane transporter activity glucose transmembrane transporter activity carbohydrate:proton symporter activity carbohydrate:monoatomic cation symporter activity monosaccharide transmembrane transporter activity hexose transmembrane transporter activity pentose transmembrane transporter activity sugar transmembrane transporter activity carbohydrate transmembrane transporter activity solute:proton symporter activity solute:monoatomic cation symporter activity symporter activity monoatomic ion transmembrane transporter activity inorganic molecular entity transmembrane transporter activity fructose transmembrane transport glucose import mannose transmembrane transport glucose transmembrane transport monosaccharide transmembrane transport hexose transmembrane transport carbohydrate transmembrane transport carbohydrate transport pentose transmembrane transport monoatomic ion transmembrane transport inorganic ion transmembrane transport	N/A	GCR2
BYxRM	SP	T10	IV	chrXIV:392167-441186	21	N/A	N/A	N/A	MKT1	Bulk study hotspot exists for this bin adjacent to the mkt1 hotspot but it may be driven in part by mkt1. Pattern of linkage CIs suggests the possibility of this bin being a distinct hotspot but it is not completely clear.
BYxRM	SP	T10	II	chrXIV:392167-441186	61	Ribosome structural constituent of ribosome ribosomal subunit Cytoplasmic ribosomal proteins cytosolic ribosome ribosome Glutamate degradation I cytoplasmic translation Glycine degradation WIKIPATHWAYS	Glutamate degradation I Glycine degradation Butanoate metabolism	Ribosome cytosolic ribosome structural constituent of ribosome ribosomal subunit cytoplasmic translation Cytoplasmic ribosomal proteins ribosome structural molecule activity amide biosynthetic process translation peptide biosynthetic process amide metabolic process peptide metabolic process ribonucleoprotein complex Factor: RAP1; motif: ACACCCRTACAYYNN cytosolic small ribosomal subunit Factor: IFH1; motif: ARATGTAYGGRTGTA KEGG root term cytosolic large ribosomal subunit small ribosomal subunit cytosol WIKIPATHWAYS large ribosomal subunit	MKT1
BYxRM	SP	T10	III	chrXIV:392167-441186	18	cytoplasmic translation translation peptide biosynthetic process peptide metabolic process amide biosynthetic process amide metabolic process organonitrogen compound biosynthetic process protein metabolic process cellular nitrogen compound biosynthetic process organonitrogen compound metabolic process gene expression cytosolic ribosome ribosomal subunit ribosome ribonucleoprotein complex cytosolic large ribosomal subunit large ribosomal subunit cytosol intracellular non-membrane-bounded organelle non-membrane-bounded organelle cytosolic small ribosomal subunit small ribosomal subunit structural constituent of ribosome structural molecule activity RNA binding Ribosome KEGG root term Factor: RAP1; motif: ACACCCRTACAYYNN Factor: IFH1; motif: ARATGTAYGGRTGTA Factor: RAP1; motif: CACCCATACA Factor: RAP1; motif: NRTGTATGGGTGTNN Factor: RAP1; motif: ACACCCRTACAYYNN; match class: 1 Cytoplasmic ribosomal proteins WIKIPATHWAYS	N/A	cytoplasmic translation translation peptide biosynthetic process peptide metabolic process amide biosynthetic process amide metabolic process organonitrogen compound biosynthetic process protein metabolic process cellular nitrogen compound biosynthetic process gene expression organonitrogen compound metabolic process macromolecule biosynthetic process cellular nitrogen compound metabolic process cytosolic ribosome ribosomal subunit ribosome ribonucleoprotein complex cytosolic large ribosomal subunit large ribosomal subunit cytosol non-membrane-bounded organelle intracellular non-membrane-bounded organelle cytosolic small ribosomal subunit protein-containing complex small ribosomal subunit structural constituent of ribosome structural molecule activity RNA binding Ribosome KEGG root term Factor: RAP1; motif: ACACCCRTACAYYNN Factor: IFH1; motif: ARATGTAYGGRTGTA Factor: RAP1; motif: CACCCATACA Factor: RAP1; motif: NRTGTATGGGTGTNN Factor: RAP1; motif: ACACCCRTACAYYNN; match class: 1 Cytoplasmic ribosomal proteins WIKIPATHWAYS	MKT1		Betas skewed toward negative
BYxRM	SP	T10	I	chrXIV:392167-441186	44	N/A	N/A	N/A	MKT1
BYxRM	SP	T0	I	chrXIV:392167-441186	12	N/A	N/A	N/A	MKT1
BYxRM	SP	T10	IV	chrXIV:441187-490207	159	Tryptophan metabolism	N/A	transmembrane transporter activity transporter activity Phagosome Allantoin degradation transmembrane transport Tryptophan metabolism	MKT1
BYxRM	SP	T10	II	chrXIV:441187-490207	168	Ribosome Cytoplasmic ribosomal proteins Allantoin degradation cytosolic ribosome cytosolic small ribosomal subunit Metabolic pathways structural constituent of ribosome ribosome ribosomal subunit Pyruvate metabolism	N/A	Ribosome Cytoplasmic ribosomal proteins cytosolic ribosome structural constituent of ribosome ribosomal subunit cytosolic small ribosomal subunit cytoplasmic translation ribosome structural molecule activity small ribosomal subunit amide metabolic process KEGG root term Allantoin degradation WIKIPATHWAYS organonitrogen compound biosynthetic process translation peptide biosynthetic process amide biosynthetic process Ascorbate and aldarate metabolism peptide metabolic process Sulfate assimilation and copper detoxification	MKT1
BYxRM	SP	T10	IIi	chrXIV:441187-490207	49	cytoplasmic translation amide biosynthetic process amide metabolic process peptide metabolic process translation peptide biosynthetic process organonitrogen compound biosynthetic process ribosome biogenesis ribonucleoprotein complex biogenesis protein metabolic process cellular nitrogen compound biosynthetic process ribosome assembly ribosomal large subunit biogenesis organonitrogen compound metabolic process ribosomal large subunit assembly gene expression cytosolic ribosome ribosome ribosomal subunit cytosolic large ribosomal subunit large ribosomal subunit ribonucleoprotein complex cytosol cytosolic small ribosomal subunit intracellular non-membrane-bounded organelle non-membrane-bounded organelle small ribosomal subunit structural constituent of ribosome structural molecule activity RNA binding Ribosome KEGG root term Factor: RAP1; motif: ACACCCRTACAYYNN Factor: RAP1; motif: NRTGTATGGGTGTNN Factor: RAP1; motif: CACCCATACA Factor: IFH1; motif: ARATGTAYGGRTGTA Cytoplasmic ribosomal proteins WIKIPATHWAYS	N/A	cytoplasmic translation translation peptide biosynthetic process peptide metabolic process amide biosynthetic process amide metabolic process organonitrogen compound biosynthetic process ribosome biogenesis ribonucleoprotein complex biogenesis protein metabolic process cellular nitrogen compound biosynthetic process gene expression macromolecule biosynthetic process organonitrogen compound metabolic process ribosome assembly ribosomal large subunit biogenesis cellular nitrogen compound metabolic process ribosomal large subunit assembly cellular biosynthetic process organic substance biosynthetic process biosynthetic process cellular component biogenesis non-membrane-bounded organelle assembly macromolecule metabolic process cytosolic ribosome ribosomal subunit ribosome cytosolic large ribosomal subunit ribonucleoprotein complex large ribosomal subunit cytosol intracellular non-membrane-bounded organelle non-membrane-bounded organelle cytosolic small ribosomal subunit small ribosomal subunit protein-containing complex structural constituent of ribosome structural molecule activity RNA binding rRNA binding Ribosome KEGG root term Factor: RAP1; motif: ACACCCRTACAYYNN Factor: RAP1; motif: NRTGTATGGGTGTNN Factor: RAP1; motif: CACCCATACA Factor: IFH1; motif: ARATGTAYGGRTGTA Factor: RAP1; motif: ACACCCRTACAYYNN; match class: 1 Cytoplasmic ribosomal proteins WIKIPATHWAYS	MKT1
BYxRM	SP	T0	IV	chrXIV:441187-490207	13	N/A	N/A	N/A	MKT1		Betas skewed toward positive
BYxRM	SP	T0	II	chrXIV:441187-490207	26	N/A	N/A	N/A	MKT1
BYxRM	SP	T0	I	chrXIV:441187-490207	76	N/A	Glyoxylate and dicarboxylate metabolism Serine isocitrate lyase pathway	N/A	MKT1
BYxRM	SP	T10	I	chrXIV:441187-490207,chrXIV:490208-539228	408	nucleolus preribosome Phagosome Oxidative phosphorylation membrane-enclosed lumen organelle lumen intracellular organelle lumen ribonucleoprotein complex biogenesis	ribonucleoprotein complex biogenesis nucleolus preribosome ribosome biogenesis membrane-enclosed lumen organelle lumen intracellular organelle lumen rRNA metabolic process rRNA processing ncRNA processing nuclear lumen ncRNA metabolic process RNA processing ribonucleoprotein complex preribosome maturation of SSU-rRNA maturation of 5.8S rRNA maturation of 5.8S rRNA from tricistronic rRNA transcript (SSU-rRNA ribosomal small subunit biogenesis RNA polymerase small-subunit processome ribosomal large subunit biogenesis	Phagosome Oxidative phosphorylation proton-transporting two-sector ATPase complex Metabolic pathways	MKT1	Two adjacent bins are classified as a single hotspot based on confidence intervals
BYxRM	SP	T10	III	chrXIV:588250-637270	13	Ribosome Cytoplasmic ribosomal proteins cytosolic ribosome cytoplasmic translation structural constituent of ribosome ribosomal subunit ribosome structural molecule activity cytosolic small ribosomal subunit Factor: RAP1; motif: ACACCCRTACAYYNN translation peptide biosynthetic process Factor: RAP1; motif: ACACCCRTACAYYNN; match class: 1 peptide metabolic process amide biosynthetic process ribonucleoprotein complex small ribosomal subunit amide metabolic process Factor: RAP1; motif: CACCCATACA Factor: RAP1; motif: NRTGTATGGGTGTNN WIKIPATHWAYS Factor: RAP1p; motif: WRMACCCATACAYY Factor: RAP1; motif: NNNRRTGTNTGGGT KEGG root term organonitrogen compound biosynthetic process ribosomal small subunit biogenesis cytosol ribosome biogenesis	N/A	Ribosome cytosolic ribosome Cytoplasmic ribosomal proteins cytoplasmic translation structural constituent of ribosome ribosomal subunit ribosome structural molecule activity translation peptide biosynthetic process peptide metabolic process amide biosynthetic process ribonucleoprotein complex cytosolic small ribosomal subunit Factor: RAP1; motif: ACACCCRTACAYYNN; match class: 1 amide metabolic process Factor: RAP1; motif: ACACCCRTACAYYNN Factor: RAP1; motif: NRTGTATGGGTGTNN small ribosomal subunit WIKIPATHWAYS Factor: RAP1; motif: NNNRRTGTNTGGGT Factor: RAP1; motif: CACCCATACA organonitrogen compound biosynthetic process KEGG root term cytosol Factor: RAP1p; motif: WRMACCCATACAYY ribosome biogenesis ribosomal small subunit biogenesis protein metabolic process non-membrane-bounded organelle intracellular non-membrane-bounded organelle cellular nitrogen compound biosynthetic process ribonucleoprotein complex biogenesis	CRZ1?		Betas skewed toward negative
BYxRM	SP	T0	II	chrXV:148812-198415	67	fructose transmembrane transport	Tryptophan metabolism	fructose transmembrane transport glucose transmembrane transport hexose transmembrane transport monosaccharide transmembrane transport translational elongation mannose transmembrane transporter activity fructose transmembrane transporter activity Factor: Yml081wp; motif: NYGNRNTACCCCGCANNNNNN; match class: 1 Translation factors	IRA2
BYxRM	SP	TI0	I	chrXV:148812-198415	62	Ischemic stroke Cerebral infarct Oxidative phosphorylation Abnormality of extrapyramidal motor function Choking episodes Arginine biosynthesis	Ischemic stroke Cerebral infarct Oxidative phosphorylation Abnormality of extrapyramidal motor function Choking episodes Arginine biosynthesis	N/A	IRA2		Betas skewed toward positive
BYxRM	SP	TI0	II	chrXV:148812-198415	35	Carbon metabolism Metabolic pathways Glycolysis	Carbon metabolism Glycolysis Principal pathways of carbon metabolism	N/A	IRA2
BYxRM	SP	T0	I	chrXV:49604-99207	17	N/A	N/A	N/A
BYxRM	SP	TI0	I	chrXV:49604-99207	100	Ribosome Cytoplasmic ribosomal proteins Sulfate assimilation and copper detoxification cytosolic ribosome Sulfur amino acid biosynthesis Sulfur metabolism Sulfate assimilation pathway II cytoplasmic translation WIKIPATHWAYS Factor: MET4; motif: AVCTGTGG; match class: 1 Cysteine biosynthesis from homoserine	cytoplasmic translation translation peptide biosynthetic process peptide metabolic process amide biosynthetic process amide metabolic process ribosome assembly cytosolic ribosome ribosomal subunit ribosome ribonucleoprotein complex cytosolic large ribosomal subunit cytosolic small ribosomal subunit large ribosomal subunit small ribosomal subunit cytosol structural constituent of ribosome structural molecule activity Ribosome Factor: RAP1; motif: ACACCCRTACAYYNN; match class: 1 Factor: RAP1; motif: ACACCCRTACAYYNN Factor: RAP1; motif: NRTGTATGGGTGTNN Cytoplasmic ribosomal proteins WIKIPATHWAYS	Sulfur amino acid biosynthesis Sulfur metabolism Sulfate assimilation pathway II Sulfate assimilation and copper detoxification Factor: MET4; motif: AVCTGTGG; match class: 1 Cysteine biosynthesis from homoserine	RTC1, GAS4
BYxRM	SP	TI0	III	chrXV:49604-99207	148	cytoplasmic translation translation peptide biosynthetic process peptide metabolic process amide biosynthetic process amide metabolic process organonitrogen compound biosynthetic process ribosome biogenesis ribonucleoprotein complex biogenesis cellular nitrogen compound biosynthetic process protein metabolic process gene expression organonitrogen compound metabolic process ribosome assembly cellular nitrogen compound metabolic process ribosomal large subunit biogenesis rRNA processing macromolecule biosynthetic process rRNA metabolic process ribosomal small subunit biogenesis organic substance biosynthetic process biosynthetic process maturation of SSU-rRNA cellular biosynthetic process ribosomal small subunit assembly maturation of SSU-rRNA from tricistronic rRNA transcript (SSU-rRNA ncRNA processing protein-RNA complex assembly protein-RNA complex organization non-membrane-bounded organelle assembly cellular component biogenesis macromolecule metabolic process ncRNA metabolic process nitrogen compound metabolic process organelle assembly RNA processing cytosolic ribosome ribosomal subunit ribosome cytosolic large ribosomal subunit ribonucleoprotein complex large ribosomal subunit cytosolic small ribosomal subunit cytosol small ribosomal subunit non-membrane-bounded organelle intracellular non-membrane-bounded organelle preribosome 90S preribosome protein-containing complex cytoplasm structural constituent of ribosome structural molecule activity RNA binding rRNA binding nucleic acid binding Ribosome KEGG root term Factor: RAP1; motif: ACACCCRTACAYYNN Factor: RAP1; motif: NRTGTATGGGTGTNN Factor: RAP1; motif: CACCCATACA Factor: RAP1; motif: ACACCCRTACAYYNN; match class: 1 Factor: IFH1; motif: ARATGTAYGGRTGTA Factor: RAP1; motif: NRTGTATGGGTGTNN; match class: 1 Factor: RAP1p; motif: WRMACCCATACAYY; match class: 1 Factor: RAP1; motif: NNNRRTGTNTGGGT Factor: RAP1p; motif: WRMACCCATACAYY Factor: RAP1; motif: CACCCATACA; match class: 1 Factor: HMO1; motif: NNYTCYGCCTRGRSM Factor: RAP1; motif: NNNRRTGTNTGGGT; match class: 1 Cytoplasmic ribosomal proteins WIKIPATHWAYS	cytoplasmic translation translation peptide biosynthetic process peptide metabolic process amide biosynthetic process amide metabolic process organonitrogen compound biosynthetic process ribosome biogenesis ribonucleoprotein complex biogenesis cellular nitrogen compound biosynthetic process protein metabolic process organonitrogen compound metabolic process gene expression cellular nitrogen compound metabolic process organic substance biosynthetic process biosynthetic process rRNA processing ribosome assembly macromolecule biosynthetic process ribosomal large subunit biogenesis ribosomal small subunit biogenesis rRNA metabolic process cellular biosynthetic process maturation of SSU-rRNA ncRNA processing maturation of SSU-rRNA from tricistronic rRNA transcript (SSU-rRNA protein-RNA complex assembly protein-RNA complex organization non-membrane-bounded organelle assembly ribosomal small subunit assembly cellular component biogenesis macromolecule metabolic process nitrogen compound metabolic process primary metabolic process organelle assembly ncRNA metabolic process cellular metabolic process organic substance metabolic process RNA processing metabolic process ribosomal large subunit assembly cytosolic ribosome ribosomal subunit ribosome ribonucleoprotein complex cytosolic large ribosomal subunit cytosol large ribosomal subunit cytosolic small ribosomal subunit small ribosomal subunit intracellular non-membrane-bounded organelle non-membrane-bounded organelle protein-containing complex preribosome cytoplasm 90S preribosome structural constituent of ribosome structural molecule activity RNA binding nucleic acid binding rRNA binding Ribosome KEGG root term Factor: RAP1; motif: ACACCCRTACAYYNN Factor: RAP1; motif: NRTGTATGGGTGTNN Factor: RAP1; motif: CACCCATACA Factor: RAP1; motif: ACACCCRTACAYYNN; match class: 1 Factor: IFH1; motif: ARATGTAYGGRTGTA Factor: RAP1; motif: NRTGTATGGGTGTNN; match class: 1 Factor: RAP1; motif: NNNRRTGTNTGGGT Factor: RAP1p; motif: WRMACCCATACAYY; match class: 1 Factor: RAP1p; motif: WRMACCCATACAYY Factor: RAP1; motif: CACCCATACA; match class: 1 Factor: RAP1; motif: NNNRRTGTNTGGGT; match class: 1 Factor: HMO1; motif: NNYTCYGCCTRGRSM Cytoplasmic ribosomal proteins WIKIPATHWAYS Methionine degradation	N/A	RTC1, GAS4		Betas skewed toward positive
BYxRM	SP	T0	I	chrXV:595250-644853	13	N/A	N/A	N/A			All positive betas
BYxRM	SP	T0	I	chrXV:99208-148811	14	N/A	Glycine degradation	N/A	HAL9
BYxRM	SP	T0	II	chrXV:99208-148811	21	N/A	N/A	Cysteine biosynthesis from homoserine	HAL9
BYxRM	SP	TI0	I	chrXV:99208-148811	42	Sulfate assimilation and copper detoxification Sulfur amino acid biosynthesis Biosynthesis of amino acids	Glycolysis Fructose and mannose metabolism	Glycolysis Fructose and mannose metabolism	HAL9
BYxRM	SP	TI0	II	chrXV:99208-148811	17	N/A	N/A	N/A	HAL9
BYxRM	SP	TI0	III	chrXV:99208-148811	56	cytoplasmic translation translation peptide biosynthetic process amide biosynthetic process peptide metabolic process amide metabolic process organonitrogen compound biosynthetic process cellular nitrogen compound biosynthetic process ribosome biogenesis ribonucleoprotein complex biogenesis cellular nitrogen compound metabolic process gene expression protein metabolic process cellular biosynthetic process organic substance biosynthetic process organonitrogen compound metabolic process biosynthetic process macromolecule biosynthetic process rRNA processing rRNA metabolic process ncRNA processing cellular metabolic process ribosomal small subunit biogenesis primary metabolic process cytosolic ribosome ribosomal subunit ribosome cytosolic large ribosomal subunit ribonucleoprotein complex large ribosomal subunit cytosol cytosolic small ribosomal subunit intracellular non-membrane-bounded organelle non-membrane-bounded organelle small ribosomal subunit preribosome 90S preribosome structural constituent of ribosome structural molecule activity RNA binding rRNA binding nucleic acid binding Ribosome KEGG root term Factor: RAP1; motif: ACACCCRTACAYYNN Factor: RAP1; motif: NRTGTATGGGTGTNN Factor: RAP1; motif: CACCCATACA Factor: RAP1; motif: NNNRRTGTNTGGGT Factor: IFH1; motif: ARATGTAYGGRTGTA Factor: RAP1; motif: ACACCCRTACAYYNN; match class: 1 Factor: RAP1p; motif: WRMACCCATACAYY Cytoplasmic ribosomal proteins WIKIPATHWAYS	cytoplasmic translation translation amide biosynthetic process peptide biosynthetic process peptide metabolic process amide metabolic process organonitrogen compound biosynthetic process cellular nitrogen compound biosynthetic process ribonucleoprotein complex biogenesis ribosome biogenesis protein metabolic process gene expression cellular nitrogen compound metabolic process organonitrogen compound metabolic process macromolecule biosynthetic process cellular biosynthetic process rRNA processing organic substance biosynthetic process biosynthetic process rRNA metabolic process ncRNA processing macromolecule metabolic process ribosomal small subunit biogenesis cellular component biogenesis ncRNA metabolic process nitrogen compound metabolic process primary metabolic process cellular metabolic process RNA processing ribosome assembly cytosolic ribosome ribosomal subunit ribosome ribonucleoprotein complex cytosolic large ribosomal subunit large ribosomal subunit cytosol non-membrane-bounded organelle intracellular non-membrane-bounded organelle cytosolic small ribosomal subunit small ribosomal subunit preribosome protein-containing complex 90S preribosome structural constituent of ribosome structural molecule activity RNA binding rRNA binding nucleic acid binding Ribosome KEGG root term Factor: RAP1; motif: ACACCCRTACAYYNN Factor: RAP1; motif: NRTGTATGGGTGTNN Factor: RAP1; motif: CACCCATACA Factor: IFH1; motif: ARATGTAYGGRTGTA Factor: RAP1; motif: ACACCCRTACAYYNN; match class: 1 Factor: RAP1; motif: NNNRRTGTNTGGGT Factor: RAP1p; motif: WRMACCCATACAYY Cytoplasmic ribosomal proteins WIKIPATHWAYS	Ribosome KEGG root term Factor: RAP1; motif: ACACCCRTACAYYNN Factor: RAP1; motif: NRTGTATGGGTGTNN Factor: RAP1; motif: CACCCATACA Factor: IFH1; motif: ARATGTAYGGRTGTA Factor: RAP1; motif: ACACCCRTACAYYNN; match class: 1 Factor: RAP1; motif: NNNRRTGTNTGGGT Factor: RAP1p; motif: WRMACCCATACAYY Cytoplasmic ribosomal proteins WIKIPATHWAYS	HAL9		Betas skewed toward positive
BYxRM	SP	TI0	II	chrXVI:498982-548879	21	sulfur amino acid metabolic process methionine metabolic process sulfur compound metabolic process aspartate family amino acid metabolic process sulfur compound biosynthetic process methionine biosynthetic process sulfur amino acid biosynthetic process cysteine biosynthetic process aspartate family amino acid biosynthetic process cysteine metabolic process proteinogenic amino acid metabolic process L-amino acid metabolic process serine family amino acid metabolic process alpha-amino acid metabolic process serine family amino acid biosynthetic process proteinogenic amino acid biosynthetic process L-amino acid biosynthetic process amino acid metabolic process alpha-amino acid biosynthetic process amino acid biosynthetic process carboxylic acid metabolic process oxoacid metabolic process organic acid metabolic process homocysteine metabolic process organic acid biosynthetic process carboxylic acid biosynthetic process homoserine metabolic process 'de novo' L-methionine biosynthetic process Halitosis Abnormal circulating aspartate family amino acid concentration Cysteine and methionine metabolism Sulfur metabolism Biosynthesis of amino acids Selenocompound metabolism Biosynthesis of various plant secondary metabolites Biosynthesis of secondary metabolites Metabolic pathways Factor: MET4; motif: AVCTGTGG Factor: Cbf1p; motif: CACGTGM Factor: MET4; motif: AVCTGTGG; match class: 1 Factor: MET28; motif: CTGTGG Sulfur amino acid biosynthesis Sulfate assimilation and copper detoxification Cysteine biosynthesis from homoserine Sulfate assimilation pathway II Threonine and methionine biosynthesis WIKIPATHWAYS Homocysteine and cysteine interconversion Methionine degradation	Sulfur amino acid biosynthesis sulfur amino acid metabolic process methionine metabolic process sulfur compound metabolic process Sulfate assimilation and copper detoxification aspartate family amino acid metabolic process sulfur compound biosynthetic process Cysteine and methionine metabolism methionine biosynthetic process sulfur amino acid biosynthetic process cysteine biosynthetic process aspartate family amino acid biosynthetic process Factor: MET4; motif: AVCTGTGG proteinogenic amino acid metabolic process cysteine metabolic process Cysteine biosynthesis from homoserine L-amino acid metabolic process serine family amino acid metabolic process Biosynthesis of amino acids Sulfur metabolism Sulfate assimilation pathway II alpha-amino acid metabolic process Threonine and methionine biosynthesis serine family amino acid biosynthetic process proteinogenic amino acid biosynthetic process L-amino acid biosynthetic process amino acid metabolic process Selenocompound metabolism alpha-amino acid biosynthetic process WIKIPATHWAYS Homocysteine and cysteine interconversion Methionine degradation amino acid biosynthetic process Biosynthesis of various plant secondary metabolites carboxylic acid metabolic process oxoacid metabolic process organic acid metabolic process homocysteine metabolic process Biosynthesis of secondary metabolites Factor: Cbf1p; motif: CACGTGM homoserine metabolic process organic acid biosynthetic process carboxylic acid biosynthetic process Halitosis Metabolic pathways 'de novo' L-methionine biosynthetic process Factor: MET4; motif: AVCTGTGG; match class: 1 Abnormal circulating aspartate family amino acid concentration Factor: MET28; motif: CTGTGG	N/A	DIG1? mET31 is more clearly related to the linking transcripts but it is very offset (20kb or so) from the peak in CI density	Unclear causal	All positive betas
BYxRM	SP	TI0	III	chrXVI:449084-498981	16	Ribosome cytosolic ribosome structural constituent of ribosome ribosomal subunit ribosome cytoplasmic translation structural molecule activity Cytoplasmic ribosomal proteins translation peptide biosynthetic process peptide metabolic process amide biosynthetic process ribonucleoprotein complex amide metabolic process cytosolic large ribosomal subunit ribosome biogenesis organonitrogen compound biosynthetic process cytosol ribonucleoprotein complex biogenesis large ribosomal subunit KEGG root term Factor: RAP1; motif: ACACCCRTACAYYNN Factor: RAP1; motif: NRTGTATGGGTGTNN cytosolic small ribosomal subunit protein metabolic process cellular nitrogen compound biosynthetic process non-membrane-bounded organelle intracellular non-membrane-bounded organelle WIKIPATHWAYS small ribosomal subunit gene expression organonitrogen compound metabolic process ribosomal small subunit biogenesis macromolecule biosynthetic process maturation of SSU-rRNA from tricistronic rRNA transcript (SSU-rRNA cellular nitrogen compound metabolic process rRNA processing protein-containing complex	Ribosome cytosolic ribosome structural constituent of ribosome ribosomal subunit ribosome cytoplasmic translation structural molecule activity Cytoplasmic ribosomal proteins translation peptide biosynthetic process peptide metabolic process amide biosynthetic process ribonucleoprotein complex amide metabolic process cytosolic large ribosomal subunit ribosome biogenesis organonitrogen compound biosynthetic process cytosol ribonucleoprotein complex biogenesis large ribosomal subunit KEGG root term Factor: RAP1; motif: ACACCCRTACAYYNN Factor: RAP1; motif: NRTGTATGGGTGTNN cytosolic small ribosomal subunit protein metabolic process non-membrane-bounded organelle intracellular non-membrane-bounded organelle cellular nitrogen compound biosynthetic process WIKIPATHWAYS small ribosomal subunit gene expression organonitrogen compound metabolic process ribosomal small subunit biogenesis macromolecule biosynthetic process maturation of SSU-rRNA from tricistronic rRNA transcript (SSU-rRNA rRNA processing cellular nitrogen compound metabolic process protein-containing complex	N/A	VTC3, DIG1	VTC3 has a very large magnitude provean (-7.89)	All positive betas

### Sheet: BYxRM NaCl State Subset Mapping
Table 1
Cross	Experiment	Time point	State subset	Bin	Linking transcripts	Gene set enrichment total	Gene set enrichment positive betas	Gene set enrichment negative betas	Putative causal genes or variants	Notes	Notable RR overlaps		Notes about betas
BYxRM	NaCl	T30	G1	chrI:0-46042	27	Cytoplasmic ribosomal proteins Ribosome cytosolic ribosome cytoplasmic translation structural constituent of ribosome ribosomal subunit WIKIPATHWAYS ribosome KEGG root term structural molecule activity translation peptide biosynthetic process amide metabolic process peptide metabolic process amide biosynthetic process cytosolic large ribosomal subunit Factor: RAP1; motif: ACACCCRTACAYYNN cytosol ribonucleoprotein complex large ribosomal subunit cytosolic small ribosomal subunit Erythroid hypoplasia	Cytoplasmic ribosomal proteins Ribosome cytosolic ribosome cytoplasmic translation structural constituent of ribosome ribosomal subunit ribosome structural molecule activity translation peptide biosynthetic process peptide metabolic process amide biosynthetic process WIKIPATHWAYS cytosol KEGG root term amide metabolic process ribonucleoprotein complex cytosolic large ribosomal subunit organonitrogen compound biosynthetic process Factor: RAP1; motif: ACACCCRTACAYYNN large ribosomal subunit cytosolic small ribosomal subunit ribonucleoprotein complex biogenesis Erythroid hypoplasia cellular nitrogen compound biosynthetic process ribosome biogenesis Abnormal number of erythroid precursors Thrombocytosis small ribosomal subunit Neoplasm of the colon Macrocytic anemia	Glycerol teichoic acid biosynthesis UDP glucose conversion Starch and cellulose biosynthesis Xylulose monophosphate cycle	OAF1 has been validated in prior work but GPB2 (moderate proven) may play a role as well/more of one in t30.
BYxRM	NaCl	T30	G2_M_mating	chrI:0-46042,chrI:46043-92086	56	Glucose 1 phosphate metabolism Biosynthesis of secondary metabolites Glycolysis / Gluconeogenesis Glycerol teichoic acid biosynthesis alditol:NADP+ 1-oxidoreductase activity Starch and cellulose biosynthesis Peroxisome Metabolic pathways Fatty acid degradation	Glycolysis and gluconeogenesis Biosynthesis of secondary metabolites Biosynthesis of amino acids Glycolysis / Gluconeogenesis Glycolysis Principal pathways of carbon metabolism Metabolic pathways	Glucose 1 phosphate metabolism alditol:NADP+ 1-oxidoreductase activity Glycerol teichoic acid biosynthesis Peroxisome Starch and cellulose biosynthesis response to oxidative stress alcohol dehydrogenase (NADP+) activity Amino sugar and nucleotide sugar metabolism aldo-keto reductase (NADP) activity Trehalose anabolism Pentose and glucuronate interconversions cellular response to chemical stress Starch and sucrose metabolism
BYxRM	NaCl	T0	G2_M_mating	chrV:192291-240363	16	Aerobic glycerol catabolism	N/A	Aerobic glycerol catabolism	FAA2, GPA2				Betas skewed negative
BYxRM	NaCl	T30	G1	chrV:192291-240363	94	Cytoplasmic ribosomal proteins WIKIPATHWAYS Factor: RAP1; motif: ACACCCRTACAYYNN Factor: RAP1; motif: NRTGTATGGGTGTNN Factor: RAP1; motif: CACCCATACA Factor: RAP1; motif: NNNRRTGTNTGGGT Factor: IFH1; motif: ARATGTAYGGRTGTA Factor: RAP1; motif: ACACCCRTACAYYNN; match class: 1 Factor: RAP1p; motif: WRMACCCATACAYY Factor: RAP1; motif: NRTGTATGGGTGTNN; match class: 1 Factor: RAP1p; motif: WRMACCCATACAYY; match class: 1 Ribosome KEGG root term structural constituent of ribosome structural molecule activity RNA binding rRNA binding cytosolic ribosome ribosome ribosomal subunit cytosolic large ribosomal subunit large ribosomal subunit ribonucleoprotein complex cytosol cytosolic small ribosomal subunit intracellular non-membrane-bounded organelle non-membrane-bounded organelle small ribosomal subunit protein-containing complex cytoplasmic translation peptide biosynthetic process translation amide biosynthetic process peptide metabolic process amide metabolic process organonitrogen compound biosynthetic process protein metabolic process cellular nitrogen compound biosynthetic process ribosome biogenesis organonitrogen compound metabolic process ribonucleoprotein complex biogenesis gene expression ribosome assembly cellular nitrogen compound metabolic process macromolecule biosynthetic process organic substance biosynthetic process biosynthetic process protein-RNA complex assembly cellular biosynthetic process protein-RNA complex organization macromolecule metabolic process ribosomal large subunit biogenesis cellular metabolic process ribosomal small subunit biogenesis non-membrane-bounded organelle assembly	Ribosome cytosolic ribosome structural constituent of ribosome ribosome cytoplasmic translation Cytoplasmic ribosomal proteins ribosomal subunit translation peptide biosynthetic process structural molecule activity peptide metabolic process amide biosynthetic process amide metabolic process cytosolic large ribosomal subunit ribonucleoprotein complex large ribosomal subunit organonitrogen compound biosynthetic process cytosol protein metabolic process cellular nitrogen compound biosynthetic process Factor: RAP1; motif: ACACCCRTACAYYNN non-membrane-bounded organelle intracellular non-membrane-bounded organelle gene expression WIKIPATHWAYS Factor: RAP1; motif: NRTGTATGGGTGTNN KEGG root term organonitrogen compound metabolic process macromolecule biosynthetic process Factor: RAP1; motif: CACCCATACA cytosolic small ribosomal subunit cellular nitrogen compound metabolic process ribosome biogenesis ribonucleoprotein complex biogenesis cellular biosynthetic process small ribosomal subunit organic substance biosynthetic process biosynthetic process RNA binding macromolecule metabolic process Factor: RAP1; motif: NNNRRTGTNTGGGT Factor: IFH1; motif: ARATGTAYGGRTGTA ribosome assembly protein-containing complex Factor: RAP1; motif: ACACCCRTACAYYNN; match class: 1 nitrogen compound metabolic process primary metabolic process cellular metabolic process protein-RNA complex assembly Factor: RAP1; motif: NRTGTATGGGTGTNN; match class: 1 protein-RNA complex organization organic substance metabolic process rRNA binding Factor: RAP1p; motif: WRMACCCATACAYY ribosomal large subunit biogenesis metabolic process non-membrane-bounded organelle assembly nucleic acid binding ribosomal small subunit biogenesis organelle assembly Factor: RAP1p; motif: WRMACCCATACAYY; match class: 1 cellular component biogenesis ribosomal large subunit assembly ribosomal small subunit assembly preribosome Thrombocytosis 90S preribosome	Trehalose anabolism Starch and sucrose metabolism
BYxRM	NaCl	T0	S	chrV:240364-288436	16	Sulfate assimilation pathway II Sulfur amino acid biosynthesis Sulfate assimilation and copper detoxification Metabolic pathways Purine metabolism Sulfur metabolism Glycine	N/A	Sulfate assimilation pathway II Metabolic pathways Sulfur amino acid biosynthesis Sulfate assimilation and copper detoxification Purine metabolism Sulfur metabolism Glycine	ISD11, SAH1, HOM3, MIG3,				Betas skewed negative
BYxRM	NaCl	T30	G2_M_no_mating	chrVII:99176-148763	33	cytoplasmic translation translation peptide biosynthetic process peptide metabolic process amide biosynthetic process amide metabolic process organonitrogen compound biosynthetic process protein metabolic process cellular nitrogen compound biosynthetic process gene expression ribosome biogenesis macromolecule biosynthetic process ribosome assembly ribonucleoprotein complex biogenesis organonitrogen compound metabolic process organic substance biosynthetic process biosynthetic process cellular biosynthetic process non-membrane-bounded organelle assembly macromolecule metabolic process cytosolic ribosome ribosomal subunit ribosome ribonucleoprotein complex cytosolic large ribosomal subunit cytosolic small ribosomal subunit large ribosomal subunit cytosol small ribosomal subunit intracellular non-membrane-bounded organelle non-membrane-bounded organelle preribosome 90S preribosome structural constituent of ribosome structural molecule activity RNA binding cytoplasmic translation translation peptide biosynthetic process peptide metabolic process amide biosynthetic process amide metabolic process organonitrogen compound biosynthetic process protein metabolic process cellular nitrogen compound biosynthetic process gene expression ribosome biogenesis macromolecule biosynthetic process ribosome assembly ribonucleoprotein complex biogenesis organonitrogen compound metabolic process organic substance biosynthetic process biosynthetic process cellular biosynthetic process non-membrane-bounded organelle assembly macromolecule metabolic process cytosolic ribosome ribosomal subunit ribosome ribonucleoprotein complex cytosolic large ribosomal subunit cytosolic small ribosomal subunit large ribosomal subunit cytosol small ribosomal subunit intracellular non-membrane-bounded organelle non-membrane-bounded organelle preribosome 90S preribosome structural constituent of ribosome structural molecule activity RNA binding	cytoplasmic translation translation peptide biosynthetic process peptide metabolic process amide biosynthetic process amide metabolic process organonitrogen compound biosynthetic process protein metabolic process cellular nitrogen compound biosynthetic process gene expression organonitrogen compound metabolic process ribosome biogenesis macromolecule biosynthetic process ribonucleoprotein complex biogenesis cellular nitrogen compound metabolic process ribosome assembly cellular biosynthetic process organic substance biosynthetic process biosynthetic process macromolecule metabolic process non-membrane-bounded organelle assembly protein-RNA complex assembly protein-RNA complex organization ribosomal small subunit biogenesis ribosomal small subunit assembly nitrogen compound metabolic process organelle assembly cytosolic ribosome ribosomal subunit ribosome ribonucleoprotein complex cytosolic large ribosomal subunit cytosol cytosolic small ribosomal subunit large ribosomal subunit intracellular non-membrane-bounded organelle non-membrane-bounded organelle small ribosomal subunit protein-containing complex preribosome 90S preribosome structural constituent of ribosome structural molecule activity RNA binding cytoplasmic translation translation peptide biosynthetic process peptide metabolic process amide biosynthetic process amide metabolic process organonitrogen compound biosynthetic process protein metabolic process cellular nitrogen compound biosynthetic process gene expression organonitrogen compound metabolic process ribosome biogenesis macromolecule biosynthetic process ribonucleoprotein complex biogenesis cellular nitrogen compound metabolic process ribosome assembly cellular biosynthetic process organic substance biosynthetic process biosynthetic process macromolecule metabolic process non-membrane-bounded organelle assembly protein-RNA complex assembly protein-RNA complex organization ribosomal small subunit biogenesis ribosomal small subunit assembly nitrogen compound metabolic process organelle assembly cytosolic ribosome ribosomal subunit ribosome ribonucleoprotein complex cytosolic large ribosomal subunit cytosol cytosolic small ribosomal subunit large ribosomal subunit intracellular non-membrane-bounded organelle non-membrane-bounded organelle small ribosomal subunit protein-containing complex preribosome 90S preribosome structural constituent of ribosome structural molecule activity RNA binding		GCN1
BYxRM	NaCl	T0	G1	chrVIII:93774-140660	22	conjugation with cellular fusion response to pheromone MAPK signaling pathway - yeast sexual reproduction response to pheromone triggering conjugation with cellular fusion cellular response to pheromone MAPK signaling pathway reproduction response to organic substance cytogamy cellular response to organic substance	N/A	conjugation with cellular fusion response to pheromone MAPK signaling pathway - yeast sexual reproduction response to pheromone triggering conjugation with cellular fusion cellular response to pheromone reproduction MAPK signaling pathway response to organic substance cytogamy cellular response to organic substance	GPA1		Fluconazole;100uM;2		Betas skewed negative
BYxRM	NaCl	T0	G2_M_mating	chrXII:588097-637104,chrXII:637105-686112	161	Oxidative phosphorylation Metabolic pathways proton transmembrane transporter activity proton transmembrane transport inner mitochondrial membrane protein complex monoatomic cation transport Ergosterol biosynthesis sterol biosynthetic process monoatomic cation transmembrane transporter activity steroid biosynthetic process cellular lipid biosynthetic process phytosteroid biosynthetic process ergosterol biosynthetic process phytosteroid metabolic process ergosterol metabolic process monoatomic ion transport inorganic cation transmembrane transporter activity sterol metabolic process secondary alcohol biosynthetic process purine-containing compound metabolic process monoatomic ion transmembrane transporter activity cytochrome complex steroid metabolic process inorganic cation transmembrane transport monoatomic cation transmembrane transport purine nucleotide metabolic process oxidoreduction-driven active transmembrane transporter activity inorganic molecular entity transmembrane transporter activity nucleobase-containing small molecule metabolic process small molecule metabolic process inorganic ion transmembrane transport secondary alcohol metabolic process nucleoside phosphate metabolic process oxidative phosphorylation mitochondrial protein-containing complex purine ribonucleotide metabolic process oxidoreductase activity monoatomic ion transmembrane transport nucleotide metabolic process generation of precursor metabolites and energy respiratory chain complex mitochondrial envelope ATP metabolic process mitochondrial respirasome proton-transporting two-sector ATPase complex respirasome ribonucleotide metabolic process purine ribonucleoside triphosphate metabolic process aerobic electron transport chain organic hydroxy compound biosynthetic process alcohol biosynthetic process purine nucleoside triphosphate metabolic process mitochondrial ATP synthesis coupled electron transport ATP synthesis coupled electron transport Cholesterol biosynthesis mitochondrial membrane ribose phosphate metabolic process mitochondrial inner membrane primary active transmembrane transporter activity active monoatomic ion transmembrane transporter activity organelle inner membrane ribonucleoside triphosphate metabolic process proton channel activity proton-transporting ATP synthase activity organelle envelope envelope organophosphate metabolic process proton motive force-driven ATP synthesis ATP biosynthetic process organic hydroxy compound metabolic process alcohol metabolic process electron transport chain nucleoside triphosphate metabolic process energy derivation by oxidation of organic compounds respiratory electron transport chain cellular respiration membrane purine ribonucleoside triphosphate biosynthetic process purine nucleoside triphosphate biosynthetic process electron transfer activity mitochondrial proton-transporting ATP synthase complex proton-transporting ATP synthase complex membrane protein complex mitochondrial respiratory chain complex III respiratory chain complex III ubiquinol-cytochrome-c reductase activity oxidoreductase activity monoatomic cation channel activity active transmembrane transporter activity mitochondrial electron transport organelle membrane carbohydrate derivative metabolic process Steroid biosynthesis ribonucleoside triphosphate biosynthetic process aerobic respiration mitochondrion KEGG root term transmembrane transporter activity small molecule biosynthetic process transporter activity nucleoside triphosphate biosynthetic process mitochondrial proton-transporting ATP synthase complex proton-transporting ATP synthase complex monoatomic ion channel activity transmembrane transport Biosynthesis of secondary metabolites proton-transporting two-sector ATPase complex lipid biosynthetic process oxidoreductase complex mitochondrial intermembrane space Terpenoid backbone biosynthesis purine ribonucleotide biosynthetic process organelle envelope lumen proton-transporting two-sector ATPase complex Glycolysis mitochondrial respiratory chain complex IV purine-containing compound biosynthetic process organophosphate biosynthetic process passive transmembrane transporter activity channel activity ATPase complex transmembrane transporter complex phosphate-containing compound metabolic process nucleotide biosynthetic process Principal pathways of carbon metabolism nucleoside phosphate biosynthetic process mitochondrial electron transport respiratory chain complex IV purine nucleotide biosynthetic process Glycolysis and gluconeogenesis phosphorus metabolic process oxidoreductase activity cytochrome-c oxidase activity lipid metabolic process Aerobic glycerol catabolism ribonucleotide biosynthetic process isoprenoid biosynthetic process cellular lipid metabolic process terpenoid metabolic process Glycolysis / Gluconeogenesis ribose phosphate biosynthetic process catalytic activity cytoplasm WIKIPATHWAYS transporter complex Fatty acid degradation Decreased activity of mitochondrial respiratory chain Abnormal activity of mitochondrial respiratory chain ATPase-coupled ion transmembrane transporter activity proton-transporting ATPase activity ATPase activity isopentenyl diphosphate metabolic process isopentenyl diphosphate biosynthetic process Phagosome Factor: HAP3; motif: KCTGATTGGYYN Autosomal recessive inheritance farnesyl diphosphate metabolic process terpenoid biosynthetic process nicotinamide nucleotide metabolic process	Oxidative phosphorylation inner mitochondrial membrane protein complex mitochondrial protein-containing complex mitochondrial envelope sterol biosynthetic process steroid biosynthetic process proton transmembrane transporter activity ergosterol metabolic process phytosteroid metabolic process ergosterol biosynthetic process cellular lipid biosynthetic process phytosteroid biosynthetic process sterol metabolic process secondary alcohol biosynthetic process Ergosterol biosynthesis steroid metabolic process proton transmembrane transport mitochondrial membrane Metabolic pathways secondary alcohol metabolic process envelope organelle envelope cytochrome complex mitochondrial inner membrane oxidative phosphorylation oxidoreduction-driven active transmembrane transporter activity organelle inner membrane inorganic cation transmembrane transporter activity monoatomic cation transmembrane transporter activity respiratory chain complex respirasome inorganic molecular entity transmembrane transporter activity monoatomic cation transport mitochondrial respirasome monoatomic ion transmembrane transporter activity aerobic electron transport chain inorganic cation transmembrane transport mitochondrial ATP synthesis coupled electron transport ATP synthesis coupled electron transport monoatomic cation transmembrane transport inorganic ion transmembrane transport monoatomic ion transport Cholesterol biosynthesis monoatomic ion transmembrane transport organic hydroxy compound biosynthetic process cellular respiration electron transfer activity respiratory electron transport chain alcohol biosynthetic process electron transport chain mitochondrion organic hydroxy compound metabolic process aerobic respiration ATP biosynthetic process proton motive force-driven ATP synthesis mitochondrial proton-transporting ATP synthase complex proton-transporting ATP synthase complex proton-transporting ATP synthase activity proton channel activity oxidoreductase activity oxidoreductase activity ubiquinol-cytochrome-c reductase activity energy derivation by oxidation of organic compounds alcohol metabolic process purine ribonucleoside triphosphate biosynthetic process purine nucleoside triphosphate biosynthetic process mitochondrial electron transport mitochondrial respiratory chain complex III respiratory chain complex III membrane protein complex organelle membrane Steroid biosynthesis small molecule metabolic process purine ribonucleotide metabolic process ribonucleoside triphosphate biosynthetic process monoatomic cation channel activity active monoatomic ion transmembrane transporter activity generation of precursor metabolites and energy primary active transmembrane transporter activity purine-containing compound metabolic process nucleoside triphosphate biosynthetic process ribonucleotide metabolic process purine nucleotide metabolic process transporter activity transmembrane transporter activity ribose phosphate metabolic process proton-transporting ATP synthase complex mitochondrial proton-transporting ATP synthase complex lipid biosynthetic process nucleoside phosphate metabolic process proton-transporting two-sector ATPase complex monoatomic ion channel activity transmembrane transport membrane nucleobase-containing small molecule metabolic process purine ribonucleotide biosynthetic process ATP metabolic process Terpenoid backbone biosynthesis nucleotide metabolic process transmembrane transporter complex active transmembrane transporter activity purine ribonucleoside triphosphate metabolic process purine nucleotide biosynthetic process KEGG root term purine nucleoside triphosphate metabolic process purine-containing compound biosynthetic process ribonucleoside triphosphate metabolic process ribonucleotide biosynthetic process organophosphate biosynthetic process mitochondrial respiratory chain complex IV mitochondrial intermembrane space passive transmembrane transporter activity channel activity transporter complex isoprenoid biosynthetic process ribose phosphate biosynthetic process nucleoside triphosphate metabolic process mitochondrial electron transport respiratory chain complex IV organelle envelope lumen proton-transporting two-sector ATPase complex terpenoid metabolic process organophosphate metabolic process lipid metabolic process Factor: HAP3; motif: KCTGATTGGYYN oxidoreductase complex oxidoreductase activity cytochrome-c oxidase activity small molecule biosynthetic process nucleotide biosynthetic process Decreased activity of mitochondrial respiratory chain nucleoside phosphate biosynthetic process Abnormal activity of mitochondrial respiratory chain cellular lipid metabolic process isopentenyl diphosphate biosynthetic process isopentenyl diphosphate metabolic process isoprenoid metabolic process farnesyl diphosphate metabolic process terpenoid biosynthetic process Abnormality of mitochondrial metabolism Biosynthesis of secondary metabolites Abnormality of the mitochondrion proton motive force-driven mitochondrial ATP synthesis isopentenyl diphosphate biosynthetic process carbohydrate derivative metabolic process tetrapyrrole binding heme binding Increased serum lactate Methionine degradation	Principal pathways of carbon metabolism Glycolysis Glycolysis and gluconeogenesis Glycolysis / Gluconeogenesis Metabolic pathways Aerobic glycerol catabolism nucleobase-containing small molecule metabolic process Phagosome nucleotide metabolic process nucleoside phosphate metabolic process Oxidative phosphorylation Carbon metabolism nicotinamide nucleotide metabolic process pyridine nucleotide metabolic process vacuolar proton-transporting V-type ATPase proton-transporting V-type ATPase carbohydrate derivative catabolic process endosomal lumen acidification Golgi lumen acidification purine-containing compound metabolic process vacuolar proton-transporting V-type ATPase complex proton-transporting V-type ATPase complex Methane metabolism pyridine-containing compound metabolic process melatonin binding Biosynthesis of secondary metabolites WIKIPATHWAYS purine nucleotide metabolic process carbohydrate derivative metabolic process organophosphate metabolic process ATPase-coupled ion transmembrane transporter activity ATPase activity proton-transporting ATPase activity ATP metabolic process small molecule metabolic process organophosphate catabolic process proton-transporting two-sector ATPase complex ADP catabolic process purine ribonucleoside diphosphate catabolic process purine nucleoside diphosphate catabolic process glycolytic process purine ribonucleoside triphosphate metabolic process Fatty acid degradation pyridine nucleotide catabolic process ribonucleoside diphosphate catabolic process purine nucleoside triphosphate metabolic process nucleoside diphosphate catabolic process ADP metabolic process	HAP1		Many
BYxRM	NaCl	T0	S	chrXII:588097-637104,chrXII:637105-686112	128	Oxidative phosphorylation Metabolic pathways sterol biosynthetic process steroid biosynthetic process Ergosterol biosynthesis cellular lipid biosynthetic process phytosteroid biosynthetic process ergosterol biosynthetic process sterol metabolic process proton transmembrane transporter activity steroid metabolic process secondary alcohol biosynthetic process monoatomic cation transport ergosterol metabolic process phytosteroid metabolic process proton transmembrane transport oxidoreductase activity organic hydroxy compound biosynthetic process Cholesterol biosynthesis monoatomic ion transport oxidoreduction-driven active transmembrane transporter activity inner mitochondrial membrane protein complex secondary alcohol metabolic process monoatomic cation transmembrane transporter activity alcohol biosynthetic process cytochrome complex generation of precursor metabolites and energy inorganic cation transmembrane transport monoatomic cation transmembrane transport respirasome mitochondrial respirasome inorganic ion transmembrane transport inorganic cation transmembrane transporter activity monoatomic ion transmembrane transporter activity aerobic electron transport chain monoatomic ion transmembrane transport inorganic molecular entity transmembrane transporter activity oxidative phosphorylation mitochondrial ATP synthesis coupled electron transport ATP synthesis coupled electron transport respiratory chain complex nucleoside phosphate metabolic process purine-containing compound metabolic process purine nucleotide metabolic process purine ribonucleotide metabolic process energy derivation by oxidation of organic compounds electron transport chain nucleobase-containing small molecule metabolic process ribonucleotide metabolic process organic hydroxy compound metabolic process cellular respiration nucleotide metabolic process respiratory electron transport chain alcohol metabolic process ribose phosphate metabolic process electron transfer activity small molecule metabolic process active monoatomic ion transmembrane transporter activity primary active transmembrane transporter activity mitochondrial electron transport organophosphate metabolic process ATP metabolic process respiratory chain complex III mitochondrial respiratory chain complex III ubiquinol-cytochrome-c reductase activity oxidoreductase activity lipid biosynthetic process ATP biosynthetic process proton motive force-driven ATP synthesis purine ribonucleoside triphosphate metabolic process purine nucleoside triphosphate metabolic process proton channel activity proton-transporting ATP synthase activity mitochondrial envelope aerobic respiration purine ribonucleoside triphosphate biosynthetic process purine nucleoside triphosphate biosynthetic process ribonucleoside triphosphate metabolic process Steroid biosynthesis active transmembrane transporter activity proton-transporting two-sector ATPase complex Terpenoid backbone biosynthesis nucleoside triphosphate metabolic process ribonucleoside triphosphate biosynthetic process mitochondrial membrane monoatomic cation channel activity organelle membrane mitochondrial proton-transporting ATP synthase complex proton-transporting ATP synthase complex envelope organelle envelope mitochondrial inner membrane small molecule biosynthetic process mitochondrial intermembrane space transporter activity KEGG root term nucleoside triphosphate biosynthetic process transmembrane transporter activity Biosynthesis of secondary metabolites membrane organelle envelope lumen organelle inner membrane isoprenoid biosynthetic process mitochondrial protein-containing complex organophosphate biosynthetic process carbohydrate derivative metabolic process terpenoid metabolic process lipid metabolic process transmembrane transporter complex cytoplasm monoatomic ion channel activity oxidoreductase complex purine ribonucleotide biosynthetic process ribonucleotide biosynthetic process mitochondrial electron transport Factor: HAP3; motif: KCTGATTGGYYN isopentenyl diphosphate metabolic process isopentenyl diphosphate biosynthetic process mitochondrion Decreased activity of mitochondrial respiratory chain membrane protein complex Glycolysis and gluconeogenesis purine nucleotide biosynthetic process Abnormal activity of mitochondrial respiratory chain ribose phosphate biosynthetic process Glycolysis catalytic activity cellular lipid metabolic process nucleotide biosynthetic process Mendelian inheritance isoprenoid metabolic process nucleoside phosphate biosynthetic process Mode of inheritance farnesyl diphosphate metabolic process terpenoid biosynthetic process cytochrome-c oxidase activity oxidoreductase activity purine-containing compound biosynthetic process transmembrane transport Glycolysis / Gluconeogenesis Fatty acid degradation WIKIPATHWAYS passive transmembrane transporter activity channel activity Principal pathways of carbon metabolism HP root Phenotypic abnormality Methionine degradation proton-transporting two-sector ATPase complex	Oxidative phosphorylation sterol biosynthetic process steroid biosynthetic process Metabolic pathways Ergosterol biosynthesis cellular lipid biosynthetic process phytosteroid biosynthetic process ergosterol biosynthetic process secondary alcohol biosynthetic process ergosterol metabolic process phytosteroid metabolic process sterol metabolic process inner mitochondrial membrane protein complex steroid metabolic process proton transmembrane transporter activity secondary alcohol metabolic process oxidoreduction-driven active transmembrane transporter activity proton transmembrane transport Cholesterol biosynthesis respirasome cytochrome complex mitochondrial respirasome oxidative phosphorylation aerobic electron transport chain inorganic cation transmembrane transporter activity monoatomic cation transmembrane transporter activity organic hydroxy compound biosynthetic process mitochondrial ATP synthesis coupled electron transport ATP synthesis coupled electron transport inorganic molecular entity transmembrane transporter activity respiratory chain complex cellular respiration monoatomic ion transmembrane transporter activity alcohol biosynthetic process electron transfer activity monoatomic cation transport inorganic cation transmembrane transport inorganic ion transmembrane transport electron transport chain respiratory electron transport chain monoatomic cation transmembrane transport mitochondrial envelope oxidoreductase activity monoatomic ion transport monoatomic ion transmembrane transport energy derivation by oxidation of organic compounds aerobic respiration organic hydroxy compound metabolic process alcohol metabolic process mitochondrial membrane mitochondrial electron transport ubiquinol-cytochrome-c reductase activity oxidoreductase activity envelope organelle envelope mitochondrial protein-containing complex mitochondrial respiratory chain complex III respiratory chain complex III generation of precursor metabolites and energy active monoatomic ion transmembrane transporter activity mitochondrial inner membrane primary active transmembrane transporter activity small molecule metabolic process organelle inner membrane proton motive force-driven ATP synthesis ATP biosynthetic process lipid biosynthetic process Steroid biosynthesis Terpenoid backbone biosynthesis purine ribonucleotide metabolic process purine nucleoside triphosphate biosynthetic process purine ribonucleoside triphosphate biosynthetic process purine-containing compound metabolic process proton-transporting ATP synthase complex mitochondrial proton-transporting ATP synthase complex proton-transporting ATP synthase activity proton channel activity purine nucleotide metabolic process nucleoside phosphate metabolic process nucleobase-containing small molecule metabolic process ribonucleotide metabolic process ribonucleoside triphosphate biosynthetic process active transmembrane transporter activity isoprenoid biosynthetic process transmembrane transporter activity KEGG root term ribose phosphate metabolic process nucleoside triphosphate biosynthetic process transporter activity mitochondrial intermembrane space transmembrane transporter complex terpenoid metabolic process monoatomic cation channel activity organelle envelope lumen Factor: HAP3; motif: KCTGATTGGYYN mitochondrion organophosphate biosynthetic process Decreased activity of mitochondrial respiratory chain Abnormal activity of mitochondrial respiratory chain organophosphate metabolic process nucleotide metabolic process membrane protein complex organelle membrane purine ribonucleotide biosynthetic process isoprenoid metabolic process isopentenyl diphosphate biosynthetic process isopentenyl diphosphate metabolic process purine nucleotide biosynthetic process ATP metabolic process small molecule biosynthetic process oxidoreductase complex Abnormality of mitochondrial metabolism Biosynthesis of secondary metabolites mitochondrial electron transport purine-containing compound biosynthetic process purine ribonucleoside triphosphate metabolic process lipid metabolic process transporter complex proton-transporting two-sector ATPase complex monoatomic ion channel activity terpenoid biosynthetic process farnesyl diphosphate metabolic process purine nucleoside triphosphate metabolic process transmembrane transport Abnormality of the mitochondrion ribonucleotide biosynthetic process Acidosis ribonucleoside triphosphate metabolic process Decreased activity of mitochondrial complex III Abnormality of acid-base homeostasis ribose phosphate biosynthetic process organic cyclic compound biosynthetic process nucleoside triphosphate metabolic process oxidoreductase activity cytochrome-c oxidase activity Increased serum lactate cellular lipid metabolic process Hyperammonemia nucleotide biosynthetic process passive transmembrane transporter activity channel activity nucleoside phosphate biosynthetic process isopentenyl diphosphate biosynthetic process mitochondrial proton-transporting ATP synthase complex mitochondrial respiratory chain complex IV catalytic activity respiratory chain complex IV farnesyl diphosphate biosynthetic process proton-transporting ATP synthase complex Methionine degradation	Glycolysis and gluconeogenesis Principal pathways of carbon metabolism Glycolysis / Gluconeogenesis Glycolysis melatonin binding Aerobic glycerol catabolism Metabolic pathways Dentinogenesis imperfecta Abnormal dentin morphology Fatty acid degradation Narrow naris	HAP1		Many
BYxRM	NaCl	T30	G1	chrXII:588097-637104,chrXII:637105-686112		Ergosterol biosynthesis Cholesterol biosynthesis WIKIPATHWAYS Principal pathways of carbon metabolism Glycolysis and gluconeogenesis Cytoplasmic ribosomal proteins Glycolysis Glucose 1 phosphate metabolism Aerobic glycerol catabolism Factor: Yml081wp; motif: NYGNRNTACCCCGCANNNNNN; match class: 1 Factor: RAP1; motif: ACACCCRTACAYYNN Metabolic pathways Oxidative phosphorylation KEGG root term Biosynthesis of secondary metabolites Glycolysis / Gluconeogenesis Steroid biosynthesis Ribosome Carbon metabolism Biosynthesis of nucleotide sugars Amino sugar and nucleotide sugar metabolism Terpenoid backbone biosynthesis Starch and sucrose metabolism Fructose and mannose metabolism Fatty acid degradation oxidoreductase activity oxidoreduction-driven active transmembrane transporter activity electron transfer activity ubiquinol-cytochrome-c reductase activity oxidoreductase activity primary active transmembrane transporter activity proton transmembrane transporter activity active monoatomic ion transmembrane transporter activity cytochrome complex respirasome respiratory chain complex mitochondrial respirasome mitochondrial respiratory chain complex III respiratory chain complex III cytoplasm mitochondrial respiratory chain complex IV cytosolic ribosome respiratory chain complex IV inner mitochondrial membrane protein complex transmembrane transporter complex cytosol oxidoreductase complex transporter complex generation of precursor metabolites and energy sterol biosynthetic process steroid biosynthetic process aerobic electron transport chain mitochondrial ATP synthesis coupled electron transport ATP synthesis coupled electron transport sterol metabolic process electron transport chain steroid metabolic process ergosterol metabolic process phytosteroid metabolic process phytosteroid biosynthetic process ergosterol biosynthetic process cellular lipid biosynthetic process oxidative phosphorylation secondary alcohol biosynthetic process mitochondrial electron transport respiratory electron transport chain secondary alcohol metabolic process energy derivation by oxidation of organic compounds nucleobase-containing small molecule metabolic process organic hydroxy compound metabolic process aerobic respiration organic hydroxy compound biosynthetic process nucleoside phosphate metabolic process purine nucleotide metabolic process cellular respiration alcohol metabolic process purine-containing compound metabolic process alcohol biosynthetic process nucleotide metabolic process mitochondrial electron transport nicotinamide nucleotide metabolic process pyridine nucleotide metabolic process small molecule metabolic process organophosphate metabolic process pyridine-containing compound metabolic process monoatomic cation transport purine ribonucleotide metabolic process proton transmembrane transport monoatomic ion transport ATP metabolic process small molecule biosynthetic process ribonucleotide metabolic process purine ribonucleoside triphosphate metabolic process lipid biosynthetic process carbohydrate derivative catabolic process hexose metabolic process nucleoside phosphate catabolic process purine nucleoside diphosphate catabolic process purine ribonucleoside diphosphate catabolic process ADP catabolic process glycolytic process purine nucleoside triphosphate metabolic process glucose 6-phosphate metabolic process pyridine nucleotide catabolic process ribonucleoside diphosphate catabolic process ribose phosphate metabolic process nucleoside diphosphate catabolic process ADP metabolic process ribonucleoside triphosphate metabolic process pyridine-containing compound catabolic process purine nucleoside diphosphate metabolic process purine ribonucleoside diphosphate metabolic process pyruvate metabolic process cytoplasmic translation glucose metabolic process monosaccharide metabolic process	sterol biosynthetic process steroid biosynthetic process sterol metabolic process cytochrome complex steroid metabolic process Ergosterol biosynthesis oxidoreduction-driven active transmembrane transporter activity phytosteroid metabolic process ergosterol metabolic process respirasome phytosteroid biosynthetic process ergosterol biosynthetic process cellular lipid biosynthetic process Oxidative phosphorylation aerobic electron transport chain mitochondrial ATP synthesis coupled electron transport ATP synthesis coupled electron transport secondary alcohol biosynthetic process electron transfer activity respiratory chain complex electron transport chain secondary alcohol metabolic process mitochondrial respirasome oxidative phosphorylation mitochondrial electron transport respiratory electron transport chain Cholesterol biosynthesis Metabolic pathways ubiquinol-cytochrome-c reductase activity oxidoreductase activity respiratory chain complex III mitochondrial respiratory chain complex III organic hydroxy compound biosynthetic process Ribosome oxidoreductase activity Cytoplasmic ribosomal proteins aerobic respiration organic hydroxy compound metabolic process cellular respiration Steroid biosynthesis alcohol biosynthetic process cytosolic ribosome KEGG root term alcohol metabolic process energy derivation by oxidation of organic compounds lipid biosynthetic process inner mitochondrial membrane protein complex transmembrane transporter complex cytoplasmic translation generation of precursor metabolites and energy proton transmembrane transporter activity primary active transmembrane transporter activity WIKIPATHWAYS active monoatomic ion transmembrane transporter activity mitochondrial electron transport Terpenoid backbone biosynthesis structural constituent of ribosome proton transmembrane transport lipid metabolic process ribosomal subunit cytosolic large ribosomal subunit oxidoreductase complex mitochondrial envelope transporter complex ribosome mitochondrial respiratory chain complex IV respiratory chain complex IV monoatomic cation transport isoprenoid biosynthetic process cellular lipid metabolic process heme binding tetrapyrrole binding Thrombocytosis monoatomic ion transport terpenoid metabolic process oxidoreductase activity cytochrome-c oxidase activity inorganic cation transmembrane transporter activity active transmembrane transporter activity monoatomic cation transmembrane transporter activity organelle envelope envelope Biosynthesis of secondary metabolites mitochondrial intermembrane space Methionine degradation	Principal pathways of carbon metabolism Glycolysis / Gluconeogenesis Glycolysis and gluconeogenesis generation of precursor metabolites and energy nicotinamide nucleotide metabolic process pyridine nucleotide metabolic process pyridine-containing compound metabolic process Carbon metabolism Biosynthesis of secondary metabolites Glycolysis nucleobase-containing small molecule metabolic process nucleotide metabolic process nucleoside phosphate metabolic process Metabolic pathways ADP catabolic process purine nucleoside diphosphate catabolic process glycolytic process purine ribonucleoside diphosphate catabolic process carbohydrate catabolic process pyridine nucleotide catabolic process ribonucleoside diphosphate catabolic process ADP metabolic process nucleoside diphosphate catabolic process pyruvate metabolic process purine nucleoside diphosphate metabolic process purine ribonucleoside diphosphate metabolic process pyridine-containing compound catabolic process Starch and sucrose metabolism glucose 6-phosphate metabolic process purine nucleotide metabolic process carbohydrate derivative catabolic process ATP metabolic process ribonucleoside diphosphate metabolic process purine ribonucleotide catabolic process ribonucleotide catabolic process purine ribonucleoside triphosphate metabolic process purine-containing compound metabolic process nucleoside diphosphate metabolic process purine nucleotide catabolic process purine nucleoside triphosphate metabolic process Amino sugar and nucleotide sugar metabolism NADP metabolic process carbohydrate metabolic process ribonucleoside triphosphate metabolic process Biosynthesis of nucleotide sugars nucleotide catabolic process Cholecystitis Abnormal gallbladder physiology NADPH regeneration WIKIPATHWAYS purine-containing compound catabolic process hexose metabolic process nucleoside triphosphate metabolic process nucleoside phosphate catabolic process glucose metabolic process Aerobic glycerol catabolism Pentose phosphate pathway Glucose 1 phosphate metabolism monosaccharide metabolic process Galactose metabolism Fructose and mannose metabolism Proteasome degradation monocarboxylic acid metabolic process organophosphate metabolic process KEGG root term Exercise-induced myalgia organophosphate catabolic process carbohydrate derivative metabolic process Biosynthesis of amino acids Nonspherocytic hemolytic anemia Glycerol teichoic acid biosynthesis Serine isocitrate lyase pathway Pyruvate metabolism Starch and cellulose biosynthesis cytoplasm Bulbous nose Glycogen catabolism	HAP1
BYxRM	NaCl	T30	S	chrXII:588097-637104,chrXII:637105-686112	133	Metabolic pathways Oxidative phosphorylation cytochrome complex sterol biosynthetic process Ergosterol biosynthesis steroid biosynthetic process oxidoreduction-driven active transmembrane transporter activity aerobic electron transport chain mitochondrial ATP synthesis coupled electron transport ATP synthesis coupled electron transport respirasome sterol metabolic process respiratory chain complex phytosteroid biosynthetic process cellular lipid biosynthetic process ergosterol biosynthetic process steroid metabolic process oxidative phosphorylation mitochondrial respirasome secondary alcohol biosynthetic process respiratory electron transport chain ergosterol metabolic process phytosteroid metabolic process oxidoreductase activity electron transport chain WIKIPATHWAYS organic hydroxy compound biosynthetic process generation of precursor metabolites and energy electron transfer activity secondary alcohol metabolic process mitochondrial electron transport KEGG root term organic hydroxy compound metabolic process alcohol biosynthetic process Cholesterol biosynthesis respiratory chain complex III mitochondrial respiratory chain complex III oxidoreductase activity ubiquinol-cytochrome-c reductase activity Cytoplasmic ribosomal proteins Biosynthesis of secondary metabolites primary active transmembrane transporter activity alcohol metabolic process aerobic respiration Ribosome proton transmembrane transporter activity active monoatomic ion transmembrane transporter activity small molecule metabolic process nucleobase-containing small molecule metabolic process energy derivation by oxidation of organic compounds proton transmembrane transport cytosolic ribosome cellular respiration mitochondrial electron transport monoatomic cation transport purine-containing compound metabolic process Steroid biosynthesis purine nucleotide metabolic process small molecule biosynthetic process inner mitochondrial membrane protein complex nucleoside phosphate metabolic process Glycolysis / Gluconeogenesis monoatomic ion transport Terpenoid backbone biosynthesis mitochondrial respiratory chain complex IV monoatomic cation transmembrane transporter activity transmembrane transporter complex cytoplasmic translation respiratory chain complex IV active transmembrane transporter activity purine ribonucleotide metabolic process Glycolysis and gluconeogenesis nucleotide metabolic process monoatomic ion transmembrane transporter activity inorganic cation transmembrane transporter activity inorganic cation transmembrane transport monoatomic cation transmembrane transport cytosolic large ribosomal subunit Glycolysis Mode of inheritance lipid biosynthetic process ribonucleotide metabolic process Mendelian inheritance organophosphate metabolic process cytoplasm Principal pathways of carbon metabolism HP root Phenotypic abnormality monoatomic ion transmembrane transport ribose phosphate metabolic process inorganic molecular entity transmembrane transporter activity inorganic ion transmembrane transport structural constituent of ribosome Biosynthesis of nucleotide sugars Fatty acid degradation isopentenyl diphosphate biosynthetic process isopentenyl diphosphate metabolic process Factor: RAP1; motif: ACACCCRTACAYYNN oxidoreductase complex cytosol Abnormal enzyme concentration or activity ribosomal subunit Pyruvate metabolism transporter complex ribosome Abnormality of metabolism/homeostasis Valine farnesyl diphosphate metabolic process cytochrome-c oxidase activity oxidoreductase activity Abnormality of blood and blood-forming tissues Amino sugar and nucleotide sugar metabolism isoprenoid biosynthetic process Thrombocytosis tetrapyrrole binding heme binding Trehalose anabolism Onset Abnormal nervous system physiology Anemia of inadequate production Starch and sucrose metabolism Abnormality of the digestive system mitochondrial envelope ATP metabolic process Methionine degradation Glycerol teichoic acid biosynthesis metabolic process Abnormality of the integument	sterol biosynthetic process steroid biosynthetic process Ergosterol biosynthesis oxidoreduction-driven active transmembrane transporter activity sterol metabolic process cellular lipid biosynthetic process phytosteroid biosynthetic process ergosterol biosynthetic process steroid metabolic process cytochrome complex aerobic electron transport chain Oxidative phosphorylation secondary alcohol biosynthetic process mitochondrial ATP synthesis coupled electron transport ATP synthesis coupled electron transport ergosterol metabolic process phytosteroid metabolic process respirasome oxidative phosphorylation electron transfer activity respiratory electron transport chain Metabolic pathways respiratory chain complex electron transport chain secondary alcohol metabolic process mitochondrial respirasome mitochondrial electron transport organic hydroxy compound biosynthetic process Cholesterol biosynthesis oxidoreductase activity oxidoreductase activity ubiquinol-cytochrome-c reductase activity Ribosome Cytoplasmic ribosomal proteins mitochondrial respiratory chain complex III respiratory chain complex III KEGG root term alcohol biosynthetic process organic hydroxy compound metabolic process aerobic respiration cytosolic ribosome cellular respiration cytoplasmic translation alcohol metabolic process WIKIPATHWAYS inner mitochondrial membrane protein complex primary active transmembrane transporter activity Steroid biosynthesis Terpenoid backbone biosynthesis lipid biosynthetic process energy derivation by oxidation of organic compounds transmembrane transporter complex proton transmembrane transporter activity active monoatomic ion transmembrane transporter activity structural constituent of ribosome cytosolic large ribosomal subunit mitochondrial electron transport ribosomal subunit generation of precursor metabolites and energy proton transmembrane transport ribosome transporter complex isopentenyl diphosphate biosynthetic process isopentenyl diphosphate metabolic process active transmembrane transporter activity mitochondrial respiratory chain complex IV envelope organelle envelope respiratory chain complex IV isoprenoid biosynthetic process lipid metabolic process Biosynthesis of secondary metabolites farnesyl diphosphate metabolic process mitochondrial envelope monoatomic cation transport small molecule biosynthetic process oxidoreductase complex tetrapyrrole binding heme binding large ribosomal subunit Thrombocytosis inorganic cation transmembrane transporter activity monoatomic cation transmembrane transporter activity structural molecule activity cellular lipid metabolic process amide metabolic process terpenoid metabolic process cytochrome-c oxidase activity oxidoreductase activity small molecule metabolic process monoatomic ion transport monoatomic ion transmembrane transporter activity metabolic process cytoplasm mitochondrial membrane isopentenyl diphosphate biosynthetic process isoprenoid metabolic process inorganic molecular entity transmembrane transporter activity mitochondrial inner membrane inorganic cation transmembrane transport monoatomic cation transmembrane transport Methionine degradation	Glycolysis / Gluconeogenesis Glycolysis and gluconeogenesis Principal pathways of carbon metabolism Metabolic pathways Glycolysis Biosynthesis of secondary metabolites WIKIPATHWAYS Starch and sucrose metabolism Carbon metabolism ATP metabolic process Biosynthesis of nucleotide sugars purine ribonucleoside triphosphate metabolic process nucleobase-containing small molecule metabolic process purine nucleoside triphosphate metabolic process pyruvate metabolic process Trehalose anabolism Pyruvate metabolism ribonucleoside triphosphate metabolic process generation of precursor metabolites and energy Amino sugar and nucleotide sugar metabolism glycolytic process ADP catabolic process purine ribonucleoside diphosphate catabolic process purine nucleoside diphosphate catabolic process pyridine nucleotide catabolic process ribonucleoside diphosphate catabolic process nucleoside triphosphate metabolic process Aerobic glycerol catabolism nicotinamide nucleotide metabolic process ADP metabolic process nucleoside diphosphate catabolic process pyridine nucleotide metabolic process purine ribonucleoside diphosphate metabolic process purine nucleoside diphosphate metabolic process pyridine-containing compound catabolic process Oxidative phosphorylation Phagosome Glycerol teichoic acid biosynthesis carbohydrate metabolic process carbohydrate catabolic process ribonucleoside diphosphate metabolic process monosaccharide metabolic process purine ribonucleotide catabolic process Galactose metabolism pyridine-containing compound metabolic process ribonucleotide catabolic process Starch and cellulose biosynthesis purine nucleotide catabolic process nucleoside diphosphate metabolic process glucose metabolic process purine nucleotide metabolic process nucleotide metabolic process Fatty acid degradation carbohydrate biosynthetic process nucleoside phosphate metabolic process nucleotide catabolic process Methane metabolism Glucose 1 phosphate metabolism purine-containing compound metabolic process purine-containing compound catabolic process small molecule metabolic process Pentose phosphate pathway nucleoside phosphate catabolic process Abnormality of the vasculature hexose metabolic process Abnormal abdomen morphology Biosynthesis of amino acids Cholestasis purine ribonucleotide metabolic process Phenylalanine degradation Tryptophan degradation	HAP1		Many		Betas skewed negative
BYxRM	NaCl	T30	G1_S	chrXII:588097-637104,chrXII:637105-686112,chrXII:686113-735120	117	Ergosterol biosynthesis Cholesterol biosynthesis WIKIPATHWAYS Glycolysis and gluconeogenesis Trehalose anabolism Principal pathways of carbon metabolism Glycolysis Methionine degradation Glycerol teichoic acid biosynthesis Cytoplasmic ribosomal proteins Aerobic glycerol catabolism Starch and cellulose biosynthesis Metabolic pathways Oxidative phosphorylation Biosynthesis of secondary metabolites KEGG root term Glycolysis / Gluconeogenesis Steroid biosynthesis Starch and sucrose metabolism Terpenoid backbone biosynthesis Valine Tryptophan metabolism Biosynthesis of nucleotide sugars Fatty acid degradation oxidoreduction-driven active transmembrane transporter activity oxidoreductase activity electron transfer activity ubiquinol-cytochrome-c reductase activity oxidoreductase activity primary active transmembrane transporter activity proton transmembrane transporter activity active monoatomic ion transmembrane transporter activity monoatomic cation transmembrane transporter activity inorganic cation transmembrane transporter activity monoatomic ion transmembrane transporter activity inorganic molecular entity transmembrane transporter activity active transmembrane transporter activity cytochrome complex respirasome respiratory chain complex mitochondrial respirasome mitochondrial respiratory chain complex III respiratory chain complex III inner mitochondrial membrane protein complex oxidoreductase complex transmembrane transporter complex mitochondrial respiratory chain complex IV respiratory chain complex IV aerobic electron transport chain mitochondrial ATP synthesis coupled electron transport ATP synthesis coupled electron transport generation of precursor metabolites and energy oxidative phosphorylation sterol biosynthetic process steroid biosynthetic process respiratory electron transport chain mitochondrial electron transport electron transport chain phytosteroid biosynthetic process cellular lipid biosynthetic process ergosterol biosynthetic process sterol metabolic process secondary alcohol biosynthetic process steroid metabolic process phytosteroid metabolic process ergosterol metabolic process energy derivation by oxidation of organic compounds secondary alcohol metabolic process organic hydroxy compound biosynthetic process organic hydroxy compound metabolic process alcohol biosynthetic process aerobic respiration alcohol metabolic process cellular respiration mitochondrial electron transport proton transmembrane transport monoatomic cation transport nucleobase-containing small molecule metabolic process monoatomic ion transport small molecule metabolic process small molecule biosynthetic process inorganic cation transmembrane transport nucleoside phosphate metabolic process purine-containing compound metabolic process purine nucleotide metabolic process inorganic ion transmembrane transport monoatomic cation transmembrane transport nucleotide metabolic process lipid biosynthetic process monoatomic ion transmembrane transport organophosphate metabolic process	Ergosterol biosynthesis Cholesterol biosynthesis Cytoplasmic ribosomal proteins WIKIPATHWAYS Methionine degradation Oxidative phosphorylation Metabolic pathways Steroid biosynthesis KEGG root term Terpenoid backbone biosynthesis Ribosome Biosynthesis of secondary metabolites Decreased activity of mitochondrial respiratory chain Abnormal activity of mitochondrial respiratory chain Hypermethioninemia oxidoreduction-driven active transmembrane transporter activity electron transfer activity ubiquinol-cytochrome-c reductase activity oxidoreductase activity oxidoreductase activity proton transmembrane transporter activity primary active transmembrane transporter activity active monoatomic ion transmembrane transporter activity active transmembrane transporter activity inorganic cation transmembrane transporter activity monoatomic cation transmembrane transporter activity monoatomic ion transmembrane transporter activity inorganic molecular entity transmembrane transporter activity heme binding tetrapyrrole binding cytochrome complex respirasome respiratory chain complex mitochondrial respirasome respiratory chain complex III mitochondrial respiratory chain complex III inner mitochondrial membrane protein complex transmembrane transporter complex oxidoreductase complex transporter complex mitochondrial envelope mitochondrial respiratory chain complex IV envelope organelle envelope respiratory chain complex IV sterol biosynthetic process steroid biosynthetic process aerobic electron transport chain ATP synthesis coupled electron transport mitochondrial ATP synthesis coupled electron transport oxidative phosphorylation mitochondrial electron transport phytosteroid biosynthetic process ergosterol biosynthetic process cellular lipid biosynthetic process electron transport chain sterol metabolic process respiratory electron transport chain steroid metabolic process secondary alcohol biosynthetic process phytosteroid metabolic process ergosterol metabolic process secondary alcohol metabolic process organic hydroxy compound biosynthetic process aerobic respiration cellular respiration alcohol biosynthetic process energy derivation by oxidation of organic compounds organic hydroxy compound metabolic process generation of precursor metabolites and energy proton transmembrane transport lipid biosynthetic process alcohol metabolic process mitochondrial electron transport monoatomic cation transport inorganic cation transmembrane transport monoatomic ion transport monoatomic cation transmembrane transport lipid metabolic process monoatomic ion transmembrane transport inorganic ion transmembrane transport	Glycolysis / Gluconeogenesis Glycolysis and gluconeogenesis Principal pathways of carbon metabolism Biosynthesis of secondary metabolites Starch and sucrose metabolism Metabolic pathways Trehalose anabolism Glycolysis WIKIPATHWAYS Biosynthesis of nucleotide sugars glucose 6-phosphate metabolic process Amino sugar and nucleotide sugar metabolism carbohydrate metabolic process carbohydrate biosynthetic process Aerobic glycerol catabolism Glycerol teichoic acid biosynthesis Carbon metabolism generation of precursor metabolites and energy nicotinamide nucleotide metabolic process Galactose metabolism pyridine nucleotide metabolic process Starch and cellulose biosynthesis trehalose biosynthetic process Fatty acid degradation disaccharide biosynthetic process oligosaccharide biosynthetic process Psychomotor deterioration Pyruvate metabolism NADPH regeneration pyridine-containing compound metabolic process Glucose 1 phosphate metabolism glucose metabolic process Pentose phosphate pathway nucleobase-containing small molecule metabolic process pyruvate metabolic process Glycerolipid metabolism	HAP1		Many
BYxRM	NaCl	T30	G2_M_no_mating	chrXII:588097-637104,chrXII:637105-686112,chrXII:686113-735120	145	oxidoreductase activity Oxidative phosphorylation Metabolic pathways cytochrome complex oxidoreduction-driven active transmembrane transporter activity aerobic electron transport chain ATP synthesis coupled electron transport mitochondrial ATP synthesis coupled electron transport respirasome respiratory chain complex oxidative phosphorylation electron transport chain mitochondrial respirasome respiratory electron transport chain Ergosterol biosynthesis electron transfer activity sterol biosynthetic process steroid biosynthetic process mitochondrial electron transport phytosteroid biosynthetic process cellular lipid biosynthetic process ergosterol biosynthetic process generation of precursor metabolites and energy secondary alcohol biosynthetic process sterol metabolic process ergosterol metabolic process phytosteroid metabolic process steroid metabolic process mitochondrial respiratory chain complex III respiratory chain complex III ubiquinol-cytochrome-c reductase activity oxidoreductase activity cellular respiration aerobic respiration Cholesterol biosynthesis secondary alcohol metabolic process organic hydroxy compound biosynthetic process primary active transmembrane transporter activity proton transmembrane transporter activity energy derivation by oxidation of organic compounds alcohol biosynthetic process KEGG root term proton transmembrane transport active monoatomic ion transmembrane transporter activity organic hydroxy compound metabolic process monoatomic cation transport active transmembrane transporter activity mitochondrial electron transport inner mitochondrial membrane protein complex monoatomic ion transport alcohol metabolic process monoatomic cation transmembrane transporter activity WIKIPATHWAYS Biosynthesis of secondary metabolites small molecule metabolic process monoatomic ion transmembrane transporter activity inorganic cation transmembrane transporter activity mitochondrial respiratory chain complex IV monoatomic ion transmembrane transport inorganic cation transmembrane transport monoatomic cation transmembrane transport oxidoreductase complex transmembrane transporter complex respiratory chain complex IV Steroid biosynthesis nucleobase-containing small molecule metabolic process inorganic molecular entity transmembrane transporter activity inorganic ion transmembrane transport Terpenoid backbone biosynthesis purine-containing compound metabolic process Principal pathways of carbon metabolism small molecule biosynthetic process purine nucleotide metabolic process nucleoside phosphate metabolic process mitochondrial envelope mitochondrial intermembrane space nucleotide metabolic process organelle envelope lumen Factor: Rds1p; motif: CGGCCGN; match class: 1 oxidoreductase activity cytochrome-c oxidase activity Amino sugar and nucleotide sugar metabolism RuMP cycle oxidative branch of the pentose phosphate pathway and formaldehyde assimilation organelle envelope envelope transmembrane transporter activity heme binding tetrapyrrole binding Tryptophan metabolism Methionine degradation	oxidoreduction-driven active transmembrane transporter activity Oxidative phosphorylation cytochrome complex aerobic electron transport chain mitochondrial ATP synthesis coupled electron transport ATP synthesis coupled electron transport electron transfer activity respirasome sterol biosynthetic process oxidative phosphorylation Metabolic pathways steroid biosynthetic process respiratory electron transport chain Ergosterol biosynthesis oxidoreductase activity electron transport chain respiratory chain complex mitochondrial respirasome ergosterol biosynthetic process cellular lipid biosynthetic process phytosteroid biosynthetic process secondary alcohol biosynthetic process mitochondrial electron transport sterol metabolic process phytosteroid metabolic process ergosterol metabolic process steroid metabolic process oxidoreductase activity ubiquinol-cytochrome-c reductase activity secondary alcohol metabolic process cellular respiration respiratory chain complex III mitochondrial respiratory chain complex III aerobic respiration Cholesterol biosynthesis organic hydroxy compound biosynthetic process energy derivation by oxidation of organic compounds proton transmembrane transporter activity inner mitochondrial membrane protein complex primary active transmembrane transporter activity alcohol biosynthetic process proton transmembrane transport generation of precursor metabolites and energy active monoatomic ion transmembrane transporter activity organic hydroxy compound metabolic process transmembrane transporter complex monoatomic cation transport mitochondrial envelope inorganic cation transmembrane transporter activity monoatomic cation transmembrane transporter activity active transmembrane transporter activity alcohol metabolic process monoatomic ion transmembrane transporter activity Steroid biosynthesis monoatomic ion transport mitochondrial electron transport KEGG root term Terpenoid backbone biosynthesis inorganic molecular entity transmembrane transporter activity inorganic cation transmembrane transport monoatomic cation transmembrane transport envelope organelle envelope lipid biosynthetic process oxidoreductase complex monoatomic ion transmembrane transport mitochondrial membrane inorganic ion transmembrane transport mitochondrial respiratory chain complex IV respiratory chain complex IV mitochondrial inner membrane tetrapyrrole binding heme binding transporter complex organelle inner membrane small molecule metabolic process mitochondrial protein-containing complex WIKIPATHWAYS cytochrome-c oxidase activity oxidoreductase activity Biosynthesis of secondary metabolites Decreased activity of mitochondrial respiratory chain small molecule biosynthetic process Abnormal activity of mitochondrial respiratory chain isoprenoid biosynthetic process lipid metabolic process transmembrane transporter activity Methionine degradation mitochondrial intermembrane space isopentenyl diphosphate metabolic process isopentenyl diphosphate biosynthetic process mitochondrion	Principal pathways of carbon metabolism Metabolic pathways Glycolysis and gluconeogenesis WIKIPATHWAYS Biosynthesis of secondary metabolites KEGG root term Glutathione metabolism Glycolysis / Gluconeogenesis	HAP1		Many		Betas skewed negative
BYxRM	NaCl	T0	G1	chrXII:637105-686112	54	sterol biosynthetic process steroid biosynthetic process cellular lipid biosynthetic process phytosteroid biosynthetic process ergosterol biosynthetic process secondary alcohol biosynthetic process phytosteroid metabolic process ergosterol metabolic process sterol metabolic process steroid metabolic process secondary alcohol metabolic process aerobic electron transport chain organic hydroxy compound biosynthetic process alcohol biosynthetic process ATP synthesis coupled electron transport mitochondrial ATP synthesis coupled electron transport oxidative phosphorylation respiratory electron transport chain mitochondrial electron transport alcohol metabolic process organic hydroxy compound metabolic process generation of precursor metabolites and energy electron transport chain energy derivation by oxidation of organic compounds cellular respiration aerobic respiration small molecule biosynthetic process small molecule metabolic process purine-containing compound metabolic process lipid biosynthetic process purine nucleotide metabolic process monoatomic cation transport purine ribonucleotide metabolic process nucleotide metabolic process nucleobase-containing small molecule metabolic process isoprenoid biosynthetic process nucleoside phosphate metabolic process monoatomic ion transport mitochondrial electron transport ribonucleotide metabolic process isopentenyl diphosphate biosynthetic process thioester metabolic process acyl-CoA metabolic process ribose phosphate metabolic process lipid metabolic process isopentenyl diphosphate biosynthetic process isopentenyl diphosphate metabolic process reactive oxygen species metabolic process isoprenoid metabolic process cellular lipid metabolic process farnesyl diphosphate metabolic process acetyl-CoA metabolic process purine nucleoside bisphosphate metabolic process ribonucleoside bisphosphate metabolic process nucleoside bisphosphate metabolic process terpenoid metabolic process respirasome cytochrome complex respiratory chain complex mitochondrial respirasome mitochondrial respiratory chain complex III respiratory chain complex III oxidoreductase complex inner mitochondrial membrane protein complex mitochondrial intermembrane space mitochondrion mitochondrial envelope organelle envelope lumen transmembrane transporter complex envelope organelle envelope transporter complex mitochondrial membrane oxidoreductase activity oxidoreduction-driven active transmembrane transporter activity electron transfer activity oxidoreductase activity ubiquinol-cytochrome-c reductase activity proton transmembrane transporter activity active monoatomic ion transmembrane transporter activity primary active transmembrane transporter activity monoatomic cation transmembrane transporter activity heme binding Metabolic pathways Oxidative phosphorylation Terpenoid backbone biosynthesis Biosynthesis of secondary metabolites Steroid biosynthesis KEGG root term Peroxisome Fatty acid degradation Glycolysis / Gluconeogenesis Ergosterol biosynthesis Cholesterol biosynthesis WIKIPATHWAYS Methionine degradation Glycolysis Glycolysis and gluconeogenesis	Ergosterol biosynthesis sterol biosynthetic process steroid biosynthetic process cellular lipid biosynthetic process ergosterol biosynthetic process phytosteroid biosynthetic process secondary alcohol biosynthetic process ergosterol metabolic process phytosteroid metabolic process Metabolic pathways sterol metabolic process steroid metabolic process secondary alcohol metabolic process Oxidative phosphorylation aerobic electron transport chain mitochondrial ATP synthesis coupled electron transport ATP synthesis coupled electron transport Cholesterol biosynthesis respirasome organic hydroxy compound biosynthetic process alcohol biosynthetic process oxidative phosphorylation oxidoreduction-driven active transmembrane transporter activity respiratory electron transport chain mitochondrial electron transport cytochrome complex oxidoreductase activity electron transfer activity alcohol metabolic process electron transport chain organic hydroxy compound metabolic process respiratory chain complex mitochondrial respirasome cellular respiration Terpenoid backbone biosynthesis aerobic respiration energy derivation by oxidation of organic compounds ubiquinol-cytochrome-c reductase activity oxidoreductase activity mitochondrial respiratory chain complex III respiratory chain complex III lipid biosynthetic process Steroid biosynthesis generation of precursor metabolites and energy mitochondrial envelope inner mitochondrial membrane protein complex KEGG root term small molecule biosynthetic process Biosynthesis of secondary metabolites isoprenoid biosynthetic process lipid metabolic process proton transmembrane transporter activity transmembrane transporter complex active monoatomic ion transmembrane transporter activity envelope organelle envelope primary active transmembrane transporter activity cellular lipid metabolic process mitochondrial intermembrane space small molecule metabolic process thioester metabolic process acyl-CoA metabolic process isopentenyl diphosphate biosynthetic process mitochondrial electron transport organelle envelope lumen mitochondrion oxidoreductase complex transporter complex isoprenoid metabolic process isopentenyl diphosphate biosynthetic process isopentenyl diphosphate metabolic process mitochondrial membrane Peroxisome farnesyl diphosphate metabolic process Methionine degradation proton transmembrane transport purine nucleoside bisphosphate metabolic process ribonucleoside bisphosphate metabolic process nucleoside bisphosphate metabolic process acetyl-CoA metabolic process Hypermethioninemia Increased serum lactate Decreased activity of mitochondrial respiratory chain terpenoid metabolic process Abnormal activity of mitochondrial respiratory chain Abnormal circulating methionine concentration tetrapyrrole binding heme binding active transmembrane transporter activity sulfur compound metabolic process WIKIPATHWAYS farnesyl diphosphate biosynthetic process monoatomic cation transport inorganic cation transmembrane transporter activity monoatomic cation transmembrane transporter activity Abnormality of mitochondrial metabolism	Ergosterol biosynthesis sterol biosynthetic process steroid biosynthetic process cellular lipid biosynthetic process ergosterol biosynthetic process phytosteroid biosynthetic process secondary alcohol biosynthetic process ergosterol metabolic process phytosteroid metabolic process Metabolic pathways sterol metabolic process steroid metabolic process secondary alcohol metabolic process Oxidative phosphorylation aerobic electron transport chain mitochondrial ATP synthesis coupled electron transport ATP synthesis coupled electron transport Cholesterol biosynthesis respirasome organic hydroxy compound biosynthetic process alcohol biosynthetic process oxidative phosphorylation oxidoreduction-driven active transmembrane transporter activity respiratory electron transport chain mitochondrial electron transport cytochrome complex oxidoreductase activity electron transfer activity alcohol metabolic process electron transport chain organic hydroxy compound metabolic process respiratory chain complex mitochondrial respirasome cellular respiration Terpenoid backbone biosynthesis aerobic respiration energy derivation by oxidation of organic compounds ubiquinol-cytochrome-c reductase activity oxidoreductase activity mitochondrial respiratory chain complex III respiratory chain complex III lipid biosynthetic process Steroid biosynthesis generation of precursor metabolites and energy mitochondrial envelope inner mitochondrial membrane protein complex KEGG root term small molecule biosynthetic process Biosynthesis of secondary metabolites isoprenoid biosynthetic process lipid metabolic process proton transmembrane transporter activity transmembrane transporter complex active monoatomic ion transmembrane transporter activity envelope organelle envelope primary active transmembrane transporter activity cellular lipid metabolic process mitochondrial intermembrane space small molecule metabolic process thioester metabolic process acyl-CoA metabolic process isopentenyl diphosphate biosynthetic process mitochondrial electron transport organelle envelope lumen mitochondrion oxidoreductase complex transporter complex isoprenoid metabolic process isopentenyl diphosphate biosynthetic process isopentenyl diphosphate metabolic process mitochondrial membrane Peroxisome farnesyl diphosphate metabolic process Methionine degradation proton transmembrane transport purine nucleoside bisphosphate metabolic process ribonucleoside bisphosphate metabolic process nucleoside bisphosphate metabolic process acetyl-CoA metabolic process Hypermethioninemia Increased serum lactate Decreased activity of mitochondrial respiratory chain terpenoid metabolic process Abnormal activity of mitochondrial respiratory chain Abnormal circulating methionine concentration tetrapyrrole binding heme binding active transmembrane transporter activity sulfur compound metabolic process WIKIPATHWAYS farnesyl diphosphate biosynthetic process monoatomic cation transport inorganic cation transmembrane transporter activity monoatomic cation transmembrane transporter activity Abnormality of mitochondrial metabolism	HAP1
BYxRM	NaCl	T0	G1_S	chrXII:637105-686112	59	sterol biosynthetic process steroid biosynthetic process Metabolic pathways sterol metabolic process ergosterol biosynthetic process cellular lipid biosynthetic process phytosteroid biosynthetic process Ergosterol biosynthesis steroid metabolic process Oxidative phosphorylation secondary alcohol biosynthetic process ergosterol metabolic process phytosteroid metabolic process secondary alcohol metabolic process organic hydroxy compound biosynthetic process oxidoreduction-driven active transmembrane transporter activity generation of precursor metabolites and energy electron transport chain cytochrome complex oxidoreductase activity aerobic electron transport chain ATP synthesis coupled electron transport mitochondrial ATP synthesis coupled electron transport alcohol biosynthetic process respirasome respiratory chain complex electron transfer activity oxidative phosphorylation monoatomic cation transport mitochondrial respirasome organic hydroxy compound metabolic process respiratory electron transport chain alcohol metabolic process monoatomic ion transport Cholesterol biosynthesis energy derivation by oxidation of organic compounds cellular respiration mitochondrial electron transport proton transmembrane transporter activity proton transmembrane transport mitochondrial intermembrane space aerobic respiration organelle envelope lumen Biosynthesis of secondary metabolites mitochondrial respiratory chain complex III respiratory chain complex III ubiquinol-cytochrome-c reductase activity oxidoreductase activity Steroid biosynthesis oxidoreductase complex lipid biosynthetic process active monoatomic ion transmembrane transporter activity primary active transmembrane transporter activity Terpenoid backbone biosynthesis inner mitochondrial membrane protein complex inorganic ion transmembrane transport active transmembrane transporter activity monoatomic cation transmembrane transporter activity mitochondrial envelope inorganic cation transmembrane transport monoatomic cation transmembrane transport monoatomic ion transmembrane transporter activity purine-containing compound metabolic process small molecule metabolic process monoatomic ion transmembrane transport inorganic molecular entity transmembrane transporter activity KEGG root term small molecule biosynthetic process inorganic cation transmembrane transporter activity mitochondrial membrane purine nucleotide metabolic process purine ribonucleotide metabolic process nucleotide metabolic process mitochondrial electron transport nucleobase-containing small molecule metabolic process transmembrane transporter complex organelle envelope envelope nucleoside phosphate metabolic process ribonucleotide metabolic process WIKIPATHWAYS Decreased activity of mitochondrial respiratory chain Abnormal activity of mitochondrial respiratory chain Methionine degradation Aerobic glycerol catabolism Mendelian inheritance Glycolysis Increased serum lactate Mode of inheritance ribose phosphate metabolic process Abnormal circulating metabolite concentration Hypermethioninemia mitochondrial inner membrane Glycolysis and gluconeogenesis membrane Abnormality of the digestive system Phenotypic abnormality HP root Abnormal circulating methionine concentration oxidoreductase activity cytochrome-c oxidase activity lipid metabolic process Glycolysis / Gluconeogenesis organelle inner membrane Abnormality of metabolism/homeostasis Abnormality of mitochondrial metabolism	sterol biosynthetic process steroid biosynthetic process sterol metabolic process ergosterol biosynthetic process phytosteroid biosynthetic process cellular lipid biosynthetic process steroid metabolic process secondary alcohol biosynthetic process Ergosterol biosynthesis phytosteroid metabolic process ergosterol metabolic process Metabolic pathways Oxidative phosphorylation secondary alcohol metabolic process oxidoreduction-driven active transmembrane transporter activity organic hydroxy compound biosynthetic process cytochrome complex aerobic electron transport chain mitochondrial ATP synthesis coupled electron transport ATP synthesis coupled electron transport electron transfer activity respirasome electron transport chain alcohol biosynthetic process oxidative phosphorylation respiratory chain complex respiratory electron transport chain organic hydroxy compound metabolic process mitochondrial respirasome alcohol metabolic process Cholesterol biosynthesis cellular respiration mitochondrial electron transport aerobic respiration lipid biosynthetic process oxidoreductase activity energy derivation by oxidation of organic compounds proton transmembrane transporter activity proton transmembrane transport oxidoreductase activity ubiquinol-cytochrome-c reductase activity inner mitochondrial membrane protein complex generation of precursor metabolites and energy respiratory chain complex III mitochondrial respiratory chain complex III Steroid biosynthesis Terpenoid backbone biosynthesis active monoatomic ion transmembrane transporter activity monoatomic cation transport primary active transmembrane transporter activity mitochondrial envelope mitochondrial intermembrane space organelle envelope lumen inorganic molecular entity transmembrane transporter activity active transmembrane transporter activity monoatomic ion transport inorganic ion transmembrane transport KEGG root term inorganic cation transmembrane transporter activity lipid metabolic process monoatomic cation transmembrane transporter activity inorganic cation transmembrane transport transmembrane transporter complex monoatomic cation transmembrane transport envelope organelle envelope mitochondrial membrane monoatomic ion transmembrane transporter activity small molecule metabolic process Biosynthesis of secondary metabolites small molecule biosynthetic process mitochondrial electron transport monoatomic ion transmembrane transport oxidoreductase complex cellular lipid metabolic process Methionine degradation mitochondrial inner membrane Hypermethioninemia Increased serum lactate Decreased activity of mitochondrial respiratory chain organelle membrane Abnormal activity of mitochondrial respiratory chain organelle inner membrane Abnormal circulating methionine concentration heme binding tetrapyrrole binding mitochondrial protein-containing complex oxidoreductase activity cytochrome-c oxidase activity Acidosis farnesyl diphosphate biosynthetic process Abnormality of acid-base homeostasis mitochondrion Abnormality of mitochondrial metabolism	Glycolysis and gluconeogenesis Aerobic glycerol catabolism Glycolysis Glycolysis / Gluconeogenesis Principal pathways of carbon metabolism Polycythemia Biosynthesis of secondary metabolites Small intestinal dysmotility	HAP1		Many
BYxRM	NaCl	T30	G2_M_mating	chrXII:637105-686112,chrXII:686113-735120	231	cytoplasmic translation sterol biosynthetic process steroid biosynthetic process sterol metabolic process secondary alcohol metabolic process secondary alcohol biosynthetic process steroid metabolic process ergosterol metabolic process phytosteroid metabolic process phytosteroid biosynthetic process ergosterol biosynthetic process cellular lipid biosynthetic process organic hydroxy compound metabolic process aerobic electron transport chain organic hydroxy compound biosynthetic process ATP synthesis coupled electron transport mitochondrial ATP synthesis coupled electron transport alcohol metabolic process generation of precursor metabolites and energy alcohol biosynthetic process oxidative phosphorylation respiratory electron transport chain energy derivation by oxidation of organic compounds electron transport chain mitochondrial electron transport amide metabolic process mitochondrial electron transport aerobic respiration amide biosynthetic process peptide biosynthetic process peptide metabolic process translation cellular respiration small molecule metabolic process terpenoid metabolic process proton transmembrane transport isoprenoid biosynthetic process cytosolic ribosome ribosomal subunit cytosolic large ribosomal subunit cytochrome complex ribosome respirasome respiratory chain complex mitochondrial respirasome cytosol large ribosomal subunit cytosolic small ribosomal subunit mitochondrial respiratory chain complex III mitochondrial respiratory chain complex IV respiratory chain complex III oxidoreductase complex respiratory chain complex IV ribonucleoprotein complex transmembrane transporter complex oxidoreductase activity structural constituent of ribosome oxidoreduction-driven active transmembrane transporter activity structural molecule activity electron transfer activity ubiquinol-cytochrome-c reductase activity oxidoreductase activity primary active transmembrane transporter activity proton transmembrane transporter activity active monoatomic ion transmembrane transporter activity Ribosome Oxidative phosphorylation Metabolic pathways KEGG root term Biosynthesis of secondary metabolites Steroid biosynthesis Terpenoid backbone biosynthesis Starch and sucrose metabolism Biosynthesis of nucleotide sugars Fatty acid degradation Glycolysis / Gluconeogenesis Valine Glycerolipid metabolism Amino sugar and nucleotide sugar metabolism Pyruvate metabolism Factor: RAP1; motif: ACACCCRTACAYYNN Factor: Rds1p; motif: CGGCCGN; match class: 1 Factor: Yml081wp; motif: NYGNRNTACCCCGCANNNNNN; match class: 1 Factor: RAP1; motif: NRTGTATGGGTGTNN Factor: IFH1; motif: ARATGTAYGGRTGTA Factor: YLR278C; motif: NCGGAGTT; match class: 1 Cytoplasmic ribosomal proteins Ergosterol biosynthesis WIKIPATHWAYS Cholesterol biosynthesis Trehalose anabolism Glucose 1 phosphate metabolism Principal pathways of carbon metabolism	cytoplasmic translation sterol biosynthetic process steroid biosynthetic process sterol metabolic process steroid metabolic process phytosteroid metabolic process ergosterol metabolic process phytosteroid biosynthetic process ergosterol biosynthetic process cellular lipid biosynthetic process secondary alcohol biosynthetic process secondary alcohol metabolic process amide metabolic process translation peptide biosynthetic process amide biosynthetic process peptide metabolic process aerobic electron transport chain mitochondrial ATP synthesis coupled electron transport ATP synthesis coupled electron transport oxidative phosphorylation organic hydroxy compound biosynthetic process respiratory electron transport chain electron transport chain mitochondrial electron transport alcohol biosynthetic process organic hydroxy compound metabolic process aerobic respiration alcohol metabolic process ribosome biogenesis cellular respiration organonitrogen compound biosynthetic process mitochondrial electron transport isoprenoid biosynthetic process terpenoid metabolic process energy derivation by oxidation of organic compounds lipid biosynthetic process isopentenyl diphosphate biosynthetic process isopentenyl diphosphate metabolic process ribonucleoprotein complex biogenesis cellular metabolic process farnesyl diphosphate metabolic process isoprenoid metabolic process metabolic process terpenoid biosynthetic process generation of precursor metabolites and energy ribosomal small subunit biogenesis cytosolic ribosome ribosomal subunit ribosome cytosolic large ribosomal subunit ribonucleoprotein complex cytochrome complex large ribosomal subunit respirasome respiratory chain complex mitochondrial respirasome cytosolic small ribosomal subunit cytosol mitochondrial respiratory chain complex III respiratory chain complex III small ribosomal subunit transmembrane transporter complex inner mitochondrial membrane protein complex mitochondrial respiratory chain complex IV respiratory chain complex IV oxidoreductase complex non-membrane-bounded organelle intracellular non-membrane-bounded organelle transporter complex structural constituent of ribosome structural molecule activity oxidoreduction-driven active transmembrane transporter activity electron transfer activity oxidoreductase activity ubiquinol-cytochrome-c reductase activity oxidoreductase activity proton transmembrane transporter activity primary active transmembrane transporter activity active monoatomic ion transmembrane transporter activity oxidoreductase activity cytochrome-c oxidase activity Ribosome Oxidative phosphorylation KEGG root term Steroid biosynthesis Terpenoid backbone biosynthesis Metabolic pathways Biosynthesis of secondary metabolites Factor: RAP1; motif: ACACCCRTACAYYNN Factor: IFH1; motif: ARATGTAYGGRTGTA Factor: RAP1; motif: NRTGTATGGGTGTNN Factor: RAP1; motif: ACACCCRTACAYYNN; match class: 1 Factor: RAP1; motif: CACCCATACA Factor: RAP1p; motif: WRMACCCATACAYY Cytoplasmic ribosomal proteins Ergosterol biosynthesis Cholesterol biosynthesis WIKIPATHWAYS Methionine degradation	Starch and sucrose metabolism Biosynthesis of secondary metabolites Glycolysis / Gluconeogenesis Metabolic pathways Factor: Yml081wp; motif: NYGNRNTACCCCGCANNNNNN; match class: 1 Glycerolipid metabolism Principal pathways of carbon metabolism oxidoreductase activity Trehalose anabolism Biosynthesis of nucleotide sugars Fatty acid degradation Pyruvate metabolism Glycolysis and gluconeogenesis Glucose 1 phosphate metabolism Amino sugar and nucleotide sugar metabolism Galactose metabolism oxidoreductase activity oxidoreductase activity Neonatal hypoglycemia Glycerol teichoic acid biosynthesis Nonspherocytic hemolytic anemia Ascorbate and aldarate metabolism Abnormal facial expression generation of precursor metabolites and energy Atypical behavior Starch and cellulose biosynthesis	HAP1		Many
BYxRM	NaCl	T30	M_G1_no_mating	chrXII:637105-686112,chrXII:686113-735120	146	sterol biosynthetic process steroid biosynthetic process cytoplasmic translation phytosteroid metabolic process ergosterol metabolic process sterol metabolic process aerobic electron transport chain mitochondrial ATP synthesis coupled electron transport ATP synthesis coupled electron transport phytosteroid biosynthetic process ergosterol biosynthetic process cellular lipid biosynthetic process steroid metabolic process secondary alcohol biosynthetic process secondary alcohol metabolic process oxidative phosphorylation respiratory electron transport chain organic hydroxy compound metabolic process electron transport chain mitochondrial electron transport alcohol metabolic process aerobic respiration organic hydroxy compound biosynthetic process alcohol biosynthetic process cellular respiration mitochondrial electron transport amide metabolic process energy derivation by oxidation of organic compounds generation of precursor metabolites and energy proton transmembrane transport monoatomic cation transport peptide metabolic process translation peptide biosynthetic process small molecule metabolic process inorganic cation transmembrane transport amide biosynthetic process monoatomic cation transmembrane transport monoatomic ion transport monoatomic ion transmembrane transport inorganic ion transmembrane transport small molecule biosynthetic process lipid biosynthetic process isoprenoid biosynthetic process cytosolic ribosome cytochrome complex respirasome respiratory chain complex mitochondrial respirasome ribosomal subunit cytosolic large ribosomal subunit ribosome large ribosomal subunit respiratory chain complex III mitochondrial respiratory chain complex III cytosol mitochondrial respiratory chain complex IV oxidoreductase complex transmembrane transporter complex respiratory chain complex IV inner mitochondrial membrane protein complex ribonucleoprotein complex cytosolic small ribosomal subunit structural constituent of ribosome oxidoreduction-driven active transmembrane transporter activity oxidoreductase activity electron transfer activity structural molecule activity oxidoreductase activity ubiquinol-cytochrome-c reductase activity active monoatomic ion transmembrane transporter activity primary active transmembrane transporter activity proton transmembrane transporter activity monoatomic cation transmembrane transporter activity monoatomic ion transmembrane transporter activity inorganic cation transmembrane transporter activity active transmembrane transporter activity inorganic molecular entity transmembrane transporter activity cytochrome-c oxidase activity oxidoreductase activity Ribosome Oxidative phosphorylation Metabolic pathways KEGG root term Steroid biosynthesis Terpenoid backbone biosynthesis Biosynthesis of secondary metabolites Valine Pyruvate metabolism Fatty acid degradation Factor: RAP1; motif: ACACCCRTACAYYNN Factor: Rds1p; motif: CGGCCGN; match class: 1 Cytoplasmic ribosomal proteins Ergosterol biosynthesis WIKIPATHWAYS Cholesterol biosynthesis Methionine degradation	Ribosome cytosolic ribosome Cytoplasmic ribosomal proteins cytoplasmic translation structural constituent of ribosome ribosomal subunit sterol biosynthetic process Ergosterol biosynthesis steroid biosynthetic process phytosteroid metabolic process ergosterol metabolic process ribosome sterol metabolic process steroid metabolic process ergosterol biosynthetic process cellular lipid biosynthetic process phytosteroid biosynthetic process cytosolic large ribosomal subunit cytochrome complex secondary alcohol biosynthetic process respirasome oxidoreduction-driven active transmembrane transporter activity secondary alcohol metabolic process aerobic electron transport chain mitochondrial ATP synthesis coupled electron transport ATP synthesis coupled electron transport respiratory chain complex Oxidative phosphorylation KEGG root term mitochondrial respirasome Cholesterol biosynthesis oxidative phosphorylation electron transfer activity respiratory electron transport chain structural molecule activity electron transport chain mitochondrial electron transport WIKIPATHWAYS large ribosomal subunit amide metabolic process organic hydroxy compound biosynthetic process oxidoreductase activity ubiquinol-cytochrome-c reductase activity translation Steroid biosynthesis alcohol biosynthetic process peptide biosynthetic process organic hydroxy compound metabolic process Metabolic pathways respiratory chain complex III mitochondrial respiratory chain complex III ribonucleoprotein complex amide biosynthetic process peptide metabolic process Thrombocytosis alcohol metabolic process aerobic respiration oxidoreductase activity transmembrane transporter complex Factor: RAP1; motif: ACACCCRTACAYYNN cellular respiration inner mitochondrial membrane protein complex mitochondrial electron transport Terpenoid backbone biosynthesis Erythroid hypoplasia proton transmembrane transporter activity Normochromic anemia cytosol primary active transmembrane transporter activity cytosolic small ribosomal subunit active monoatomic ion transmembrane transporter activity lipid biosynthetic process energy derivation by oxidation of organic compounds Aplasia of the fingers Macrocytic dyserythropoietic anemia Radial artery aplasia Elevated red cell adenosine deaminase activity Abnormal radial artery morphology Abnormal erythrocyte adenosine deaminase activity Abnormal number of erythroid precursors Pure red cell aplasia Nonimmune hydrops fetalis Sprengel anomaly Partial duplication of thumb phalanx Partial duplication of the phalanx of hand Reticulocytopenia Persistence of hemoglobin F Adenocarcinoma of the large intestine Adenocarcinoma of the colon Osteosarcoma metabolic process Hydrops fetalis mitochondrial respiratory chain complex IV proton transmembrane transport Adenocarcinoma of the intestines Duplication of thumb phalanx Malignant genitourinary tract tumor Absent thumb Abnormality of the thenar eminence respiratory chain complex IV cellular metabolic process Macrocytic anemia organonitrogen compound biosynthetic process isoprenoid biosynthetic process Increased mean corpuscular volume Triphalangeal thumb Abnormal platelet morphology Abnormal platelet count Developmental glaucoma Abnormal erythrocyte enzyme level Developmental cataract generation of precursor metabolites and energy Acute myeloid leukemia Abnormal mean corpuscular volume oxidoreductase complex Abnormal hemoglobin Abnormality of thrombocytes Cleft soft palate transporter complex Abnormal scapula morphology Renal agenesis Microtia inorganic cation transmembrane transporter activity active transmembrane transporter activity monoatomic cation transmembrane transporter activity Gastrointestinal carcinoma Malignant gastrointestinal tract tumors terpenoid metabolic process cytochrome-c oxidase activity oxidoreductase activity Anemia of inadequate production Short thumb Neoplasm of the skeletal system Horseshoe kidney small ribosomal subunit Neoplasm of the colon Abnormal fetal morphology Coarctation of aorta lipid metabolic process Aplasia/Hypoplasia of the external ear Aplasia/Hypoplasia of the ear Abnormality of the scalp hair Acute leukemia Abnormal scalp morphology Sparse body hair Phenotypic abnormality HP root monoatomic ion transmembrane transporter activity Biosynthesis of secondary metabolites monoatomic cation transport isoprenoid metabolic process Myelodysplasia Abnormal reticulocyte morphology Abnormality of neutrophils Factor: RAP1; motif: NRTGTATGGGTGTNN Low anterior hairline Aplasia/Hypoplasia of the thumb Abnormal enzyme concentration or activity Abnormal granulocyte morphology Methionine degradation	Principal pathways of carbon metabolism Pyruvate metabolism Neonatal onset Ascorbate and aldarate metabolism Glycerolipid metabolism beta-Alanine metabolism Abnormal facial expression Valine Glycolysis and gluconeogenesis Fatty acid degradation Flushing Glycolysis / Gluconeogenesis Metabolic pathways	HAP1		Many		Betas skewed negative
BYxRM	NaCl	T30	G1	chrXII:735121-784128	36	Cytoplasmic ribosomal proteins Ribosome cytosolic ribosome cytoplasmic translation ribosomal subunit structural constituent of ribosome ribosome peptide metabolic process amide metabolic process WIKIPATHWAYS structural molecule activity ribonucleoprotein complex translation peptide biosynthetic process cytosolic large ribosomal subunit amide biosynthetic process cytosolic small ribosomal subunit large ribosomal subunit protein metabolic process small ribosomal subunit Factor: IFH1; motif: ARATGTAYGGRTGTA KEGG root term Factor: RAP1; motif: ACACCCRTACAYYNN Factor: RAP1; motif: NRTGTATGGGTGTNN cytosol organonitrogen compound metabolic process Trehalose anabolism organonitrogen compound biosynthetic process ribosome biogenesis	Ribosome cytosolic ribosome Cytoplasmic ribosomal proteins cytoplasmic translation ribosomal subunit ribosome structural constituent of ribosome ribonucleoprotein complex structural molecule activity translation peptide biosynthetic process peptide metabolic process amide biosynthetic process amide metabolic process cytosolic large ribosomal subunit cytosolic small ribosomal subunit organonitrogen compound biosynthetic process WIKIPATHWAYS Factor: RAP1; motif: NRTGTATGGGTGTNN cytosol large ribosomal subunit protein metabolic process small ribosomal subunit intracellular non-membrane-bounded organelle non-membrane-bounded organelle Factor: RAP1; motif: ACACCCRTACAYYNN Factor: IFH1; motif: ARATGTAYGGRTGTA ribosome biogenesis cellular nitrogen compound biosynthetic process ribonucleoprotein complex biogenesis KEGG root term gene expression protein-containing complex Factor: RAP1; motif: CACCCATACA organonitrogen compound metabolic process macromolecule biosynthetic process cellular nitrogen compound metabolic process macromolecule metabolic process	Trehalose anabolism		Only example of this hotspot adjacent to HAP1. Possibly just driven by HAP1 but the pattern on linkages suggests it is distinct and the bulk BYxRM study found a confidence region for a hotspot at this locus that was distinct from the nearby HAP1 locus				Cdc25?
BYxRM	NaCl	T0	S	chrXIII:0-48653	48	oxoacid metabolic process organic acid metabolic process Biosynthesis of amino acids Metabolic pathways small molecule metabolic process Biosynthesis of secondary metabolites alpha-amino acid metabolic process Factor: Pho4p; motif: TNVCACGTKGGN carboxylic acid metabolic process alpha-amino acid biosynthetic process carboxylic acid biosynthetic process organic acid biosynthetic process amino acid metabolic process small molecule biosynthetic process 2-Oxocarboxylic acid metabolism amino acid biosynthetic process Arginine biosynthesis engulfment of target by autophagosome WIKIPATHWAYS proteinogenic amino acid metabolic process L-amino acid metabolic process Isoleucine leucine and valine biosynthesis Isoleucine and valine biosynthesis membrane invagination polyphosphate biosynthetic process vacuolar transporter chaperone complex Valine Factor: Pho4p; motif: NNNNNNSCACGTGSNNNNNN Factor: Cbf1p; motif: CACGTG Factor: Cbf1p; motif: CACGTG; match class: 1 Pantothenate and CoA biosynthesis Factor: Pho4p; motif: NNNNNNSCACGTGSNNNNNN; match class: 1 Arginine biosynthesis	WIKIPATHWAYS Arginine biosynthesis Arginine and proline metabolism	Biosynthesis of amino acids oxoacid metabolic process organic acid metabolic process Factor: Pho4p; motif: TNVCACGTKGGN small molecule metabolic process Biosynthesis of secondary metabolites Metabolic pathways alpha-amino acid metabolic process engulfment of target by autophagosome carboxylic acid metabolic process alpha-amino acid biosynthetic process 2-Oxocarboxylic acid metabolism Factor: Cbf1p; motif: CACGTG; match class: 1 Factor: Cbf1p; motif: CACGTG amino acid biosynthetic process membrane invagination polyphosphate biosynthetic process vacuolar transporter chaperone complex Factor: Pho4p; motif: NNNNNNSCACGTGSNNNNNN amino acid metabolic process Isoleucine leucine and valine biosynthesis Isoleucine and valine biosynthesis carboxylic acid biosynthetic process organic acid biosynthetic process Valine Factor: Pho4p; motif: NNNNNNSCACGTGSNNNNNN; match class: 1 small molecule biosynthetic process Arginine biosynthesis autophagosome membrane	PHO84, BUL2		YPD;15;1, Zeocin;25ug/mL;3, SDS;0.075%;3, Paraquat;0.75mM;3		Betas skewed negative
BYxRM	NaCl	T0	G2_M_mating	chrXIII:0-48653	48	Factor: Pho4p; motif: TNVCACGTKGGN Non-medullary thyroid carcinoma Absent penis Abnormal scrotal rugation Nodular goiter Abnormal neck blood vessel morphology Thiamine metabolism Riboflavin metabolism Chronic noninfectious lymphadenopathy Factor: Cbf1p; motif: CACGTG Factor: Cbf1p; motif: CACGTG; match class: 1 Papillary renal cell carcinoma Factor: Pho4p; motif: TNVCACGTKGGN; match class: 1 Chronic lung disease Follicular thyroid carcinoma polyphosphate metabolic process Papillary thyroid carcinoma Aerobic glycerol catabolism engulfment of target by autophagosome Glycolysis Olivopontocerebellar hypoplasia Fatigable weakness of skeletal muscles oxoacid metabolic process organic acid metabolic process Aplasia of the uterus Factor: Pho4p; motif: NNNNNNSCACGTGSNNNNNN; match class: 1 Neoplasm of head and neck Biosynthesis of amino acids Principal pathways of carbon metabolism Microphallus Thick upper lip vermilion membrane invagination polyphosphate biosynthetic process vacuolar transporter chaperone complex Colon cancer Spinal cord compression Thyroid carcinoma Gonadal dysgenesis	Arginine biosynthesis Arginine degradation	Factor: Pho4p; motif: TNVCACGTKGGN oxoacid metabolic process organic acid metabolic process small molecule metabolic process Metabolic pathways polyphosphate metabolic process engulfment of target by autophagosome Factor: Cbf1p; motif: CACGTG; match class: 1 Factor: Cbf1p; motif: CACGTG Biosynthesis of secondary metabolites Biosynthesis of amino acids membrane invagination polyphosphate biosynthetic process vacuolar transporter chaperone complex Factor: Pho4p; motif: NNNNNNSCACGTGSNNNNNN Non-medullary thyroid carcinoma Absent penis Abnormal scrotal rugation Nodular goiter Abnormal neck blood vessel morphology Lipoic acid metabolism Thiamine metabolism Histidine metabolism Chronic noninfectious lymphadenopathy Riboflavin metabolism Factor: Pho4p; motif: NNNNNNSCACGTGSNNNNNN; match class: 1 Papillary renal cell carcinoma Glycolysis / Gluconeogenesis Pantothenate and CoA biosynthesis Carbon metabolism carboxylic acid metabolic process autophagosome membrane Chronic lung disease Principal pathways of carbon metabolism Factor: Pho4p; motif: TNVCACGTKGGN; match class: 1 Follicular thyroid carcinoma Glycolysis and gluconeogenesis Isoleucine and valine biosynthesis Isoleucine leucine and valine biosynthesis WIKIPATHWAYS	PHO84, BUL2		YPD;15;1, Zeocin;25ug/mL;3, SDS;0.075%;3, Paraquat;0.75mM;3		Betas skewed negative
BYxRM	NaCl	T0	G1_S	chrXIII:0-48653	25	Factor: Pho4p; motif: TNVCACGTKGGN oxoacid metabolic process organic acid metabolic process Biosynthesis of amino acids Abnormal scrotal rugation Absent penis Non-medullary thyroid carcinoma Nodular goiter Abnormal neck blood vessel morphology Thiamine metabolism Metabolic pathways Chronic noninfectious lymphadenopathy Riboflavin metabolism Papillary renal cell carcinoma Factor: Cbf1p; motif: CACGTG; match class: 1 Factor: Cbf1p; motif: CACGTG Principal pathways of carbon metabolism Chronic lung disease Factor: Pho4p; motif: TNVCACGTKGGN; match class: 1 Biosynthesis of secondary metabolites Follicular thyroid carcinoma Papillary thyroid carcinoma polyphosphate metabolic process small molecule metabolic process Olivopontocerebellar hypoplasia Fatigable weakness of skeletal muscles Aplasia of the uterus engulfment of target by autophagosome Glycolysis Aerobic glycerol catabolism Carbon metabolism Neoplasm of head and neck Microphallus Thick upper lip vermilion Colon cancer Spinal cord compression	Arginine biosynthesis Metabolic pathways Arginine degradation	Factor: Pho4p; motif: TNVCACGTKGGN Non-medullary thyroid carcinoma Absent penis Abnormal scrotal rugation Nodular goiter Abnormal neck blood vessel morphology Thiamine metabolism Riboflavin metabolism Chronic noninfectious lymphadenopathy Factor: Cbf1p; motif: CACGTG Factor: Cbf1p; motif: CACGTG; match class: 1 Papillary renal cell carcinoma Factor: Pho4p; motif: TNVCACGTKGGN; match class: 1 Chronic lung disease Follicular thyroid carcinoma polyphosphate metabolic process Papillary thyroid carcinoma Aerobic glycerol catabolism engulfment of target by autophagosome Glycolysis Olivopontocerebellar hypoplasia Fatigable weakness of skeletal muscles oxoacid metabolic process organic acid metabolic process Aplasia of the uterus Factor: Pho4p; motif: NNNNNNSCACGTGSNNNNNN; match class: 1 Neoplasm of head and neck Biosynthesis of amino acids Principal pathways of carbon metabolism Microphallus Thick upper lip vermilion membrane invagination polyphosphate biosynthetic process vacuolar transporter chaperone complex Colon cancer Spinal cord compression Thyroid carcinoma Gonadal dysgenesis	PHO84, BUL2		YPD;15;1, Zeocin;25ug/mL;3, SDS;0.075%;3, Paraquat;0.75mM;3		Betas skewed negative
BYxRM	NaCl	T0	G1	chrXIII:0-48653		Biosynthesis of amino acids oxoacid metabolic process organic acid metabolic process Factor: Pho4p; motif: TNVCACGTKGGN Arginine biosynthesis Biosynthesis of secondary metabolites Metabolic pathways Factor: Pho4p; motif: NNNNNNSCACGTGSNNNNNN; match class: 1 engulfment of target by autophagosome Serine isocitrate lyase pathway Factor: Pho4p; motif: NNNNNNSCACGTGSNNNNNN WIKIPATHWAYS polyphosphate biosynthetic process membrane invagination vacuolar transporter chaperone complex	Arginine biosynthesis Biosynthesis of amino acids Metabolic pathways Arginine degradation Nitrogen metabolism	Factor: Pho4p; motif: TNVCACGTKGGN oxoacid metabolic process organic acid metabolic process engulfment of target by autophagosome Biosynthesis of amino acids polyphosphate biosynthetic process membrane invagination vacuolar transporter chaperone complex Biosynthesis of secondary metabolites	PHO84, BUL2		YPD;15;1, Zeocin;25ug/mL;3, SDS;0.075%;3, Paraquat;0.75mM;3		Betas skewed negative
BYxRM	NaCl	T30	S	chrXIII:0-48653	14	Isoleucine leucine and valine biosynthesis Isoleucine and valine biosynthesis Valine Pantothenate and CoA biosynthesis Factor: Pho4p; motif: TNVCACGTKGGN	Ribosome Cytoplasmic ribosomal proteins	Isoleucine leucine and valine biosynthesis Isoleucine and valine biosynthesis Valine Factor: Pho4p; motif: TNVCACGTKGGN Pantothenate and CoA biosynthesis Biosynthesis of amino acids isoleucine biosynthetic process	PHO84, BUL2		YPD;15;1, Zeocin;25ug/mL;3, SDS;0.075%;3, Paraquat;0.75mM;3		Betas skewed negative
BYxRM	NaCl	T30	G2_M_no_mating	chrXIII:0-48653	23	Factor: Pho4p; motif: TNVCACGTKGGN Isoleucine leucine and valine biosynthesis Isoleucine and valine biosynthesis 2-Oxocarboxylic acid metabolism engulfment of target by autophagosome Valine Thick upper lip vermilion Biosynthesis of amino acids Thiamine metabolism polyphosphate biosynthetic process membrane invagination vacuolar transporter chaperone complex oxoacid metabolic process organic acid metabolic process Riboflavin metabolism	Cytoplasmic ribosomal proteins	Factor: Pho4p; motif: TNVCACGTKGGN Isoleucine leucine and valine biosynthesis Isoleucine and valine biosynthesis engulfment of target by autophagosome Valine polyphosphate biosynthetic process membrane invagination vacuolar transporter chaperone complex Thiamine metabolism Riboflavin metabolism Pantothenate and CoA biosynthesis	PHO84, BUL2		YPD;15;1, Zeocin;25ug/mL;3, SDS;0.075%;3, Paraquat;0.75mM;3		Betas skewed negative
BYxRM	NaCl	T30	M_G1_no_mating	chrXIII:0-48653	17	oxoacid metabolic process organic acid metabolic process engulfment of target by autophagosome membrane invagination polyphosphate biosynthetic process vacuolar transporter chaperone complex Thiamine metabolism Metabolic pathways Riboflavin metabolism Pantothenate and CoA biosynthesis Biosynthesis of secondary metabolites 2-Oxocarboxylic acid metabolism Biosynthesis of amino acids Histidine metabolism Valine Factor: Pho4p; motif: TNVCACGTKGGN Factor: Pho4p; motif: TNVCACGTKGGN; match class: 1 Isoleucine and valine biosynthesis Isoleucine leucine and valine biosynthesis	N/A	Factor: Pho4p; motif: TNVCACGTKGGN Metabolic pathways Thiamine metabolism Nodular goiter Abnormal neck blood vessel morphology Non-medullary thyroid carcinoma Absent penis Abnormal scrotal rugation Riboflavin metabolism Chronic noninfectious lymphadenopathy Biosynthesis of secondary metabolites oxoacid metabolic process organic acid metabolic process Papillary renal cell carcinoma Pantothenate and CoA biosynthesis Factor: Pho4p; motif: TNVCACGTKGGN; match class: 1 Chronic lung disease Isoleucine leucine and valine biosynthesis Isoleucine and valine biosynthesis engulfment of target by autophagosome Papillary thyroid carcinoma Follicular thyroid carcinoma Fatigable weakness of skeletal muscles 2-Oxocarboxylic acid metabolism Olivopontocerebellar hypoplasia Biosynthesis of amino acids Aplasia of the uterus membrane invagination polyphosphate biosynthetic process vacuolar transporter chaperone complex Neoplasm of head and neck Microphallus Thick upper lip vermilion Valine Spinal cord compression Colon cancer Histidine metabolism Gonadal dysgenesis Thyroid carcinoma small molecule metabolic process Goiter Delayed fine motor development	PHO84, BUL2		YPD;15;1, Zeocin;25ug/mL;3, SDS;0.075%;3, Paraquat;0.75mM;3		Betas skewed negative
BYxRM	NaCl	T30	G2_M_mating	chrXIII:0-48653	32	oxoacid metabolic process organic acid metabolic process Factor: Pho4p; motif: TNVCACGTKGGN Biosynthesis of secondary metabolites small molecule metabolic process engulfment of target by autophagosome Metabolic pathways Biosynthesis of amino acids polyphosphate biosynthetic process membrane invagination vacuolar transporter chaperone complex polyphosphate metabolic process Carbon metabolism Aerobic glycerol catabolism Glycolysis carboxylic acid metabolic process Thiamine metabolism Glycolysis / Gluconeogenesis Riboflavin metabolism Absent penis Abnormal scrotal rugation Nodular goiter Abnormal neck blood vessel morphology Non-medullary thyroid carcinoma Pantothenate and CoA biosynthesis Chronic noninfectious lymphadenopathy autophagosome membrane Papillary renal cell carcinoma Principal pathways of carbon metabolism alpha-amino acid metabolic process amino acid metabolic process Factor: Pho4p; motif: TNVCACGTKGGN; match class: 1 Glycolysis and gluconeogenesis Chronic lung disease Isoleucine and valine biosynthesis Isoleucine leucine and valine biosynthesis autophagosome catabolic process 2-Oxocarboxylic acid metabolism Lipoic acid metabolism Valine Papillary thyroid carcinoma Follicular thyroid carcinoma	Arginine biosynthesis Arginine degradation Trehalose degradation low osmolarity	Factor: Pho4p; motif: TNVCACGTKGGN oxoacid metabolic process organic acid metabolic process engulfment of target by autophagosome polyphosphate biosynthetic process membrane invagination vacuolar transporter chaperone complex polyphosphate metabolic process Aerobic glycerol catabolism small molecule metabolic process Glycolysis Thiamine metabolism Nodular goiter Non-medullary thyroid carcinoma Abnormal neck blood vessel morphology Abnormal scrotal rugation Absent penis Riboflavin metabolism Chronic noninfectious lymphadenopathy Glycolysis / Gluconeogenesis Biosynthesis of secondary metabolites Carbon metabolism Papillary renal cell carcinoma Pantothenate and CoA biosynthesis autophagosome membrane Biosynthesis of amino acids Metabolic pathways Factor: Pho4p; motif: TNVCACGTKGGN; match class: 1 Glycolysis and gluconeogenesis Chronic lung disease Isoleucine leucine and valine biosynthesis Isoleucine and valine biosynthesis autophagosome Papillary thyroid carcinoma Follicular thyroid carcinoma Fatigable weakness of skeletal muscles Olivopontocerebellar hypoplasia Aplasia of the uterus Lipoic acid metabolism Valine Neoplasm of head and neck Microphallus Thick upper lip vermilion Spinal cord compression Colon cancer vacuole fusion vacuole fusion	PHO84, BUL2		YPD;15;1, Zeocin;25ug/mL;3, SDS;0.075%;3, Paraquat;0.75mM;3		Betas skewed negative
BYxRM	NaCl	T30	G1	chrXIII:0-48653	26	Factor: Pho4p; motif: TNVCACGTKGGN engulfment of target by autophagosome polyphosphate biosynthetic process membrane invagination vacuolar transporter chaperone complex Biosynthesis of amino acids Thiamine metabolism Nodular goiter Abnormal scrotal rugation Absent penis Abnormal neck blood vessel morphology Non-medullary thyroid carcinoma Riboflavin metabolism oxoacid metabolic process organic acid metabolic process Chronic noninfectious lymphadenopathy autophagosome membrane Papillary renal cell carcinoma Factor: Cbf1p; motif: CACGTG Factor: Cbf1p; motif: CACGTG; match class: 1 Factor: Pho4p; motif: TNVCACGTKGGN; match class: 1 Chronic lung disease autophagosome Isoleucine leucine and valine biosynthesis Isoleucine and valine biosynthesis Follicular thyroid carcinoma Papillary thyroid carcinoma polyphosphate metabolic process 2-Oxocarboxylic acid metabolism Fatigable weakness of skeletal muscles Glycolysis Aerobic glycerol catabolism Metabolic pathways Valine Olivopontocerebellar hypoplasia Aplasia of the uterus Neoplasm of head and neck Thick upper lip vermilion Microphallus	Arginine biosynthesis UDP glucose conversion Arginine degradation	Factor: Pho4p; motif: TNVCACGTKGGN engulfment of target by autophagosome polyphosphate biosynthetic process membrane invagination vacuolar transporter chaperone complex Thiamine metabolism Absent penis Non-medullary thyroid carcinoma Abnormal neck blood vessel morphology Abnormal scrotal rugation Nodular goiter Riboflavin metabolism Chronic noninfectious lymphadenopathy Papillary renal cell carcinoma autophagosome membrane Factor: Pho4p; motif: TNVCACGTKGGN; match class: 1 Chronic lung disease autophagosome polyphosphate metabolic process Isoleucine and valine biosynthesis Isoleucine leucine and valine biosynthesis Fatigable weakness of skeletal muscles Follicular thyroid carcinoma Papillary thyroid carcinoma Aerobic glycerol catabolism Olivopontocerebellar hypoplasia Glycolysis vacuole fusion vacuole fusion Aplasia of the uterus Biosynthesis of amino acids Thick upper lip vermilion Microphallus Neoplasm of head and neck Valine Colon cancer Spinal cord compression Factor: Cbf1p; motif: CACGTG Factor: Cbf1p; motif: CACGTG; match class: 1 Gonadal dysgenesis Thyroid carcinoma inositol hexakisphosphate binding cell periphery Goiter Delayed fine motor development oxoacid metabolic process organic acid metabolic process Pantothenate and CoA biosynthesis	PHO84, BUL2		YPD;15;1, Zeocin;25ug/mL;3, SDS;0.075%;3, Paraquat;0.75mM;3		Betas skewed negative
BYxRM	NaCl	T0	S	chrXIV:343146-392166	97	cytoplasmic translation translation peptide biosynthetic process peptide metabolic process amide biosynthetic process amide metabolic process organonitrogen compound biosynthetic process organonitrogen compound metabolic process protein metabolic process cellular nitrogen compound biosynthetic process cellular nitrogen compound metabolic process organic substance biosynthetic process biosynthetic process ribosome biogenesis gene expression ribosome assembly ribonucleoprotein complex biogenesis macromolecule biosynthetic process cellular biosynthetic process ribosomal small subunit biogenesis nitrogen compound metabolic process cellular metabolic process primary metabolic process organic substance metabolic process rRNA processing non-membrane-bounded organelle assembly ribosomal small subunit assembly metabolic process maturation of SSU-rRNA from tricistronic rRNA transcript (SSU-rRNA protein-RNA complex assembly protein-RNA complex organization maturation of SSU-rRNA rRNA metabolic process organelle assembly ribosomal large subunit biogenesis ncRNA processing macromolecule metabolic process ribosomal large subunit assembly ncRNA metabolic process cytosolic ribosome ribosomal subunit ribosome ribonucleoprotein complex cytosolic large ribosomal subunit cytosol cytosolic small ribosomal subunit large ribosomal subunit small ribosomal subunit intracellular non-membrane-bounded organelle non-membrane-bounded organelle preribosome protein-containing complex 90S preribosome structural constituent of ribosome structural molecule activity RNA binding rRNA binding nucleic acid binding Ribosome KEGG root term Glycolysis / Gluconeogenesis Biosynthesis of amino acids Factor: RAP1; motif: ACACCCRTACAYYNN Factor: RAP1; motif: NRTGTATGGGTGTNN Factor: RAP1; motif: CACCCATACA Factor: IFH1; motif: ARATGTAYGGRTGTA Factor: RAP1; motif: ACACCCRTACAYYNN; match class: 1 Factor: RAP1; motif: NNNRRTGTNTGGGT Factor: RAP1p; motif: WRMACCCATACAYY Factor: RAP1; motif: NRTGTATGGGTGTNN; match class: 1 Factor: RAP1; motif: CACCCATACA; match class: 1 Factor: RAP1p; motif: WRMACCCATACAYY; match class: 1 Factor: RAP1; motif: NNNRRTGTNTGGGT; match class: 1 Factor: RAP1; motif: NNNNNRGGGTGTACGGRTNN; match class: 1 Factor: HMO1; motif: NNYTCYGCCTRGRSM Cytoplasmic ribosomal proteins WIKIPATHWAYS Glycolysis Glycolysis and gluconeogenesis Principal pathways of carbon metabolism Aerobic glycerol catabolism Methionine degradation	cytoplasmic translation translation peptide biosynthetic process peptide metabolic process amide biosynthetic process amide metabolic process organonitrogen compound biosynthetic process protein metabolic process cellular nitrogen compound biosynthetic process gene expression macromolecule biosynthetic process organonitrogen compound metabolic process cellular nitrogen compound metabolic process ribosome biogenesis cellular biosynthetic process organic substance biosynthetic process ribonucleoprotein complex biogenesis biosynthetic process ribosome assembly macromolecule metabolic process nitrogen compound metabolic process ribosomal large subunit biogenesis primary metabolic process ribosomal small subunit biogenesis non-membrane-bounded organelle assembly cellular metabolic process protein-RNA complex assembly protein-RNA complex organization rRNA processing organic substance metabolic process organelle assembly ribosomal small subunit assembly rRNA metabolic process metabolic process maturation of SSU-rRNA from tricistronic rRNA transcript (SSU-rRNA ribosomal large subunit assembly ncRNA processing maturation of SSU-rRNA cellular component biogenesis ncRNA metabolic process cytosolic ribosome ribosomal subunit ribosome ribonucleoprotein complex cytosolic large ribosomal subunit large ribosomal subunit cytosol non-membrane-bounded organelle intracellular non-membrane-bounded organelle cytosolic small ribosomal subunit small ribosomal subunit protein-containing complex preribosome 90S preribosome structural constituent of ribosome structural molecule activity RNA binding rRNA binding nucleic acid binding Ribosome KEGG root term Factor: RAP1; motif: ACACCCRTACAYYNN Factor: RAP1; motif: NRTGTATGGGTGTNN Factor: RAP1; motif: CACCCATACA Factor: IFH1; motif: ARATGTAYGGRTGTA Factor: RAP1; motif: ACACCCRTACAYYNN; match class: 1 Factor: RAP1; motif: NNNRRTGTNTGGGT Factor: RAP1; motif: NRTGTATGGGTGTNN; match class: 1 Factor: RAP1p; motif: WRMACCCATACAYY Factor: RAP1; motif: CACCCATACA; match class: 1 Factor: HMO1; motif: NNYTCYGCCTRGRSM Factor: RAP1p; motif: WRMACCCATACAYY; match class: 1 Factor: RAP1; motif: NNNRRTGTNTGGGT; match class: 1 Factor: RAP1; motif: NNNNNRGGGTGTACGGRTNN; match class: 1 Cytoplasmic ribosomal proteins	Principal pathways of carbon metabolism WIKIPATHWAYS Glycolysis and gluconeogenesis Glycolysis / Gluconeogenesis Glycolysis Biosynthesis of amino acids Biosynthesis of secondary metabolites Aerobic glycerol catabolism Carbon metabolism Metabolic pathways nicotinamide nucleotide metabolic process pyridine nucleotide metabolic process nucleobase-containing small molecule metabolic process pyridine-containing compound metabolic process KEGG root term nucleoside phosphate metabolic process Cytoplasmic ribosomal proteins Methionine degradation purine-containing compound metabolic process purine-containing compound catabolic process cytosolic small ribosomal subunit small molecule metabolic process melatonin binding Ribosome nucleotide metabolic process ADP catabolic process glycolytic process purine ribonucleoside diphosphate catabolic process purine nucleoside diphosphate catabolic process purine nucleotide metabolic process Phenylalanine degradation pyridine nucleotide catabolic process ribonucleoside diphosphate catabolic process carboxylic acid metabolic process Tryptophan degradation ADP metabolic process nucleoside diphosphate catabolic process purine ribonucleoside diphosphate metabolic process pyridine-containing compound catabolic process hexose biosynthetic process gluconeogenesis purine nucleoside diphosphate metabolic process carbohydrate derivative catabolic process glucose metabolic process oxoacid metabolic process Sulfur amino acid biosynthesis	KRE33		Fructose;;1 , YPD;;1, Galactose;;1, Sucrose;;1
BYxRM	NaCl	T0	G2_M_mating	chrXIV:343146-392166	85	cytoplasmic translation translation peptide biosynthetic process peptide metabolic process amide biosynthetic process amide metabolic process organonitrogen compound biosynthetic process organonitrogen compound metabolic process ribosome biogenesis ribonucleoprotein complex biogenesis cellular nitrogen compound metabolic process cellular nitrogen compound biosynthetic process protein metabolic process organic substance biosynthetic process biosynthetic process ADP metabolic process ribosomal small subunit biogenesis purine nucleoside diphosphate metabolic process purine ribonucleoside diphosphate metabolic process ribonucleoside diphosphate metabolic process ribosome assembly nucleoside diphosphate metabolic process rRNA processing purine nucleoside diphosphate catabolic process ADP catabolic process purine ribonucleoside diphosphate catabolic process glycolytic process ribonucleoside diphosphate catabolic process pyridine nucleotide catabolic process nucleoside diphosphate catabolic process pyridine-containing compound catabolic process purine ribonucleotide catabolic process ribonucleotide catabolic process purine nucleotide catabolic process nitrogen compound metabolic process rRNA metabolic process nucleotide catabolic process nicotinamide nucleotide metabolic process pyridine nucleotide metabolic process purine-containing compound catabolic process pyruvate metabolic process maturation of SSU-rRNA ATP metabolic process nucleoside phosphate catabolic process pyridine-containing compound metabolic process purine ribonucleoside triphosphate metabolic process gene expression cellular biosynthetic process purine nucleoside triphosphate metabolic process ribosomal small subunit assembly maturation of SSU-rRNA from tricistronic rRNA transcript (SSU-rRNA cytosolic ribosome ribosomal subunit ribosome ribonucleoprotein complex cytosolic small ribosomal subunit small ribosomal subunit cytosol cytosolic large ribosomal subunit large ribosomal subunit non-membrane-bounded organelle intracellular non-membrane-bounded organelle preribosome structural constituent of ribosome structural molecule activity rRNA binding RNA binding melatonin binding Ribosome KEGG root term Biosynthesis of amino acids Glycolysis / Gluconeogenesis Biosynthesis of secondary metabolites Carbon metabolism Fructose and mannose metabolism Histidine metabolism Factor: RAP1; motif: ACACCCRTACAYYNN Factor: RAP1; motif: NRTGTATGGGTGTNN Factor: RAP1; motif: CACCCATACA Factor: RAP1; motif: NNNRRTGTNTGGGT Factor: RAP1p; motif: WRMACCCATACAYY Factor: IFH1; motif: ARATGTAYGGRTGTA Factor: RAP1; motif: ACACCCRTACAYYNN; match class: 1 Factor: RAP1; motif: NRTGTATGGGTGTNN; match class: 1 Cytoplasmic ribosomal proteins WIKIPATHWAYS Glycolysis Glycolysis and gluconeogenesis Principal pathways of carbon metabolism Aerobic glycerol catabolism	cytoplasmic translation translation peptide biosynthetic process peptide metabolic process amide biosynthetic process amide metabolic process organonitrogen compound biosynthetic process cellular nitrogen compound biosynthetic process ribosome biogenesis gene expression protein metabolic process ribonucleoprotein complex biogenesis cellular nitrogen compound metabolic process macromolecule biosynthetic process organonitrogen compound metabolic process cellular biosynthetic process organic substance biosynthetic process biosynthetic process macromolecule metabolic process ribosome assembly ribosomal small subunit biogenesis rRNA processing nitrogen compound metabolic process ribosomal large subunit biogenesis rRNA metabolic process primary metabolic process cellular metabolic process cytosolic ribosome ribosomal subunit ribosome ribonucleoprotein complex cytosolic large ribosomal subunit large ribosomal subunit cytosol cytosolic small ribosomal subunit non-membrane-bounded organelle intracellular non-membrane-bounded organelle small ribosomal subunit protein-containing complex preribosome structural constituent of ribosome structural molecule activity rRNA binding RNA binding Ribosome KEGG root term Factor: RAP1; motif: ACACCCRTACAYYNN Factor: RAP1; motif: NRTGTATGGGTGTNN Factor: RAP1; motif: CACCCATACA Factor: IFH1; motif: ARATGTAYGGRTGTA Factor: RAP1; motif: ACACCCRTACAYYNN; match class: 1 Factor: RAP1; motif: NNNRRTGTNTGGGT Factor: RAP1p; motif: WRMACCCATACAYY Factor: RAP1; motif: NRTGTATGGGTGTNN; match class: 1 Cytoplasmic ribosomal proteins WIKIPATHWAYS	Principal pathways of carbon metabolism Glycolysis Glycolysis and gluconeogenesis WIKIPATHWAYS Aerobic glycerol catabolism Cytoplasmic ribosomal proteins Histidine purine and pyrimidine superpathway Biosynthesis of amino acids Biosynthesis of secondary metabolites Glycolysis / Gluconeogenesis Carbon metabolism Metabolic pathways Fructose and mannose metabolism KEGG root term Histidine metabolism Ribosome Methane metabolism melatonin binding cytosolic small ribosomal subunit ADP metabolic process purine nucleoside diphosphate metabolic process purine ribonucleoside diphosphate metabolic process ribonucleoside diphosphate metabolic process nucleoside diphosphate metabolic process purine nucleoside diphosphate catabolic process ADP catabolic process purine ribonucleoside diphosphate catabolic process glycolytic process pyridine nucleotide catabolic process ribonucleoside diphosphate catabolic process nucleoside diphosphate catabolic process pyridine-containing compound catabolic process purine ribonucleotide catabolic process nicotinamide nucleotide metabolic process ribonucleotide catabolic process pyridine nucleotide metabolic process purine nucleotide catabolic process ATP metabolic process nucleotide catabolic process pyridine-containing compound metabolic process pyruvate metabolic process purine-containing compound catabolic process purine ribonucleoside triphosphate metabolic process purine nucleoside triphosphate metabolic process nucleoside phosphate catabolic process ribonucleoside triphosphate metabolic process nucleoside triphosphate metabolic process carbohydrate derivative catabolic process glucose metabolic process organophosphate catabolic process nucleobase-containing small molecule metabolic process purine nucleotide metabolic process hexose metabolic process nucleotide metabolic process nucleoside phosphate metabolic process purine-containing compound metabolic process ribose phosphate metabolic process gluconeogenesis hexose biosynthetic process carbohydrate metabolic process monosaccharide metabolic process carbohydrate catabolic process carboxylic acid metabolic process small molecule metabolic process purine ribonucleotide metabolic process monosaccharide biosynthetic process oxoacid metabolic process organic acid metabolic process generation of precursor metabolites and energy ribonucleotide metabolic process small molecule biosynthetic process carbohydrate derivative metabolic process organonitrogen compound metabolic process	KRE33		Fructose;;1 , YPD;;1, Galactose;;1, Sucrose;;1
BYxRM	NaCl	T0	G1	chrXIV:343146-392166	77	cytoplasmic translation translation peptide biosynthetic process peptide metabolic process amide biosynthetic process amide metabolic process ribosome biogenesis organonitrogen compound biosynthetic process ribonucleoprotein complex biogenesis organonitrogen compound metabolic process purine ribonucleotide catabolic process ribonucleotide catabolic process cellular nitrogen compound metabolic process purine nucleotide catabolic process ADP catabolic process purine ribonucleoside diphosphate catabolic process purine nucleoside diphosphate catabolic process glycolytic process ribosomal small subunit biogenesis ribonucleoside diphosphate catabolic process pyridine nucleotide catabolic process nucleotide catabolic process organic substance biosynthetic process nucleoside diphosphate catabolic process ADP metabolic process purine-containing compound catabolic process biosynthetic process purine ribonucleoside diphosphate metabolic process pyridine-containing compound catabolic process purine nucleoside diphosphate metabolic process nucleoside phosphate catabolic process carbohydrate derivative catabolic process ribonucleoside diphosphate metabolic process rRNA processing nucleoside diphosphate metabolic process pyruvate metabolic process nicotinamide nucleotide metabolic process pyridine nucleotide metabolic process organophosphate catabolic process maturation of SSU-rRNA cellular nitrogen compound biosynthetic process pyridine-containing compound metabolic process rRNA metabolic process ribosomal large subunit biogenesis maturation of SSU-rRNA from tricistronic rRNA transcript (SSU-rRNA ribosome assembly protein metabolic process cellular metabolic process ATP metabolic process glucose metabolic process ncRNA processing purine ribonucleoside triphosphate metabolic process gluconeogenesis hexose biosynthetic process gene expression primary metabolic process nitrogen compound metabolic process purine nucleoside triphosphate metabolic process ribonucleoside triphosphate metabolic process monosaccharide biosynthetic process hexose metabolic process purine nucleotide metabolic process purine ribonucleotide metabolic process ribose phosphate metabolic process organic substance metabolic process cytosolic ribosome ribosomal subunit ribosome ribonucleoprotein complex cytosolic small ribosomal subunit cytosolic large ribosomal subunit cytosol small ribosomal subunit large ribosomal subunit non-membrane-bounded organelle intracellular non-membrane-bounded organelle preribosome 90S preribosome structural constituent of ribosome structural molecule activity RNA binding rRNA binding melatonin binding KEGG root term Glycolysis / Gluconeogenesis Carbon metabolism Biosynthesis of secondary metabolites Biosynthesis of amino acids Fructose and mannose metabolism Biosynthesis of nucleotide sugars Amino sugar and nucleotide sugar metabolism Factor: RAP1; motif: NRTGTATGGGTGTNN Factor: RAP1; motif: ACACCCRTACAYYNN Factor: RAP1; motif: CACCCATACA Factor: IFH1; motif: ARATGTAYGGRTGTA Factor: RAP1; motif: ACACCCRTACAYYNN; match class: 1 Factor: RAP1; motif: NNNRRTGTNTGGGT Factor: RAP1p; motif: WRMACCCATACAYY; match class: 1 Cytoplasmic ribosomal proteins WIKIPATHWAYS Glycolysis Glycolysis and gluconeogenesis Principal pathways of carbon metabolism Aerobic glycerol catabolism Colanic acid building blocks biosynthesis	cytoplasmic translation translation peptide biosynthetic process peptide metabolic process amide biosynthetic process amide metabolic process ribosome biogenesis organonitrogen compound biosynthetic process ribonucleoprotein complex biogenesis gene expression macromolecule biosynthetic process protein metabolic process cellular nitrogen compound biosynthetic process cellular nitrogen compound metabolic process ribosomal large subunit biogenesis cellular biosynthetic process rRNA processing organic substance biosynthetic process biosynthetic process ribosomal small subunit biogenesis macromolecule metabolic process rRNA metabolic process organonitrogen compound metabolic process ribosome assembly ncRNA processing cellular component biogenesis nitrogen compound metabolic process maturation of SSU-rRNA ribosomal large subunit assembly maturation of SSU-rRNA from tricistronic rRNA transcript (SSU-rRNA ncRNA metabolic process primary metabolic process cellular metabolic process RNA processing non-membrane-bounded organelle assembly organic substance metabolic process protein-RNA complex assembly cytosolic ribosome ribosomal subunit ribosome ribonucleoprotein complex cytosolic large ribosomal subunit large ribosomal subunit non-membrane-bounded organelle intracellular non-membrane-bounded organelle cytosol cytosolic small ribosomal subunit small ribosomal subunit preribosome protein-containing complex 90S preribosome structural constituent of ribosome structural molecule activity RNA binding rRNA binding Ribosome KEGG root term Factor: RAP1; motif: NRTGTATGGGTGTNN Factor: RAP1; motif: ACACCCRTACAYYNN Factor: RAP1; motif: CACCCATACA Factor: IFH1; motif: ARATGTAYGGRTGTA Factor: RAP1; motif: ACACCCRTACAYYNN; match class: 1 Factor: RAP1; motif: NRTGTATGGGTGTNN; match class: 1 Factor: RAP1; motif: NNNRRTGTNTGGGT Cytoplasmic ribosomal proteins	purine ribonucleotide catabolic process ribonucleotide catabolic process purine nucleotide catabolic process nucleotide catabolic process carbohydrate derivative catabolic process ADP catabolic process purine ribonucleoside diphosphate catabolic process purine nucleoside diphosphate catabolic process glycolytic process purine-containing compound catabolic process pyridine nucleotide catabolic process ribonucleoside diphosphate catabolic process nucleoside diphosphate catabolic process ADP metabolic process nucleoside phosphate catabolic process purine ribonucleoside diphosphate metabolic process pyridine-containing compound catabolic process purine nucleoside diphosphate metabolic process ribonucleoside diphosphate metabolic process nucleoside diphosphate metabolic process nicotinamide nucleotide metabolic process pyridine nucleotide metabolic process pyruvate metabolic process organophosphate catabolic process pyridine-containing compound metabolic process purine nucleotide metabolic process nucleobase-containing small molecule metabolic process generation of precursor metabolites and energy ATP metabolic process glucose metabolic process ribose phosphate metabolic process purine-containing compound metabolic process purine ribonucleotide metabolic process purine ribonucleoside triphosphate metabolic process purine nucleoside triphosphate metabolic process hexose metabolic process ribonucleoside triphosphate metabolic process ribonucleotide metabolic process hexose biosynthetic process gluconeogenesis nucleotide metabolic process nucleoside triphosphate metabolic process nucleoside phosphate metabolic process monosaccharide metabolic process monosaccharide biosynthetic process carbohydrate catabolic process carbohydrate derivative metabolic process small molecule metabolic process nucleobase-containing compound catabolic process carbohydrate metabolic process cellular nitrogen compound catabolic process heterocycle catabolic process aromatic compound catabolic process monocarboxylic acid metabolic process organic cyclic compound catabolic process oxoacid metabolic process organic acid metabolic process carbohydrate biosynthetic process glucose 6-phosphate metabolic process carboxylic acid metabolic process melatonin binding Abnormal gallbladder physiology Cholecystitis Abnormal erythrocyte morphology Biosynthesis of secondary metabolites Glycolysis / Gluconeogenesis Carbon metabolism Biosynthesis of amino acids Metabolic pathways Fructose and mannose metabolism Biosynthesis of nucleotide sugars KEGG root term Amino sugar and nucleotide sugar metabolism Methane metabolism Pentose phosphate pathway Starch and sucrose metabolism Glycolysis Principal pathways of carbon metabolism Glycolysis and gluconeogenesis Aerobic glycerol catabolism WIKIPATHWAYS Colanic acid building blocks biosynthesis	KRE33		Fructose;;1 , YPD;;1, Galactose;;1, Sucrose;;1
BYxRM	NaCl	T30	S	chrXIV:343146-392166	16	Cytoplasmic ribosomal proteins Ribosome WIKIPATHWAYS Proteasome degradation cytosolic small ribosomal subunit	Proteasome degradation Proteasome Oxidative phosphorylation	Cytoplasmic ribosomal proteins Ribosome cytosolic small ribosomal subunit WIKIPATHWAYS cytosolic ribosome small ribosomal subunit	KRE33		Fructose;;1 , YPD;;1, Galactose;;1, Sucrose;;1
BYxRM	NaCl	T30	G2_M_no_mating	chrXIV:343146-392166	17	Ribosome cytosolic small ribosomal subunit cytosolic ribosome Cytoplasmic ribosomal proteins cytoplasmic translation ribosomal subunit small ribosomal subunit ribosome Bone marrow hypercellularity structural constituent of ribosome Refractory macrocytic anemia Abnormality of bone marrow stromal cells WIKIPATHWAYS Multiple lineage myelodysplasia Megakaryocyte nucleus hypolobulation ribonucleoprotein complex Contiguous gene syndrome	Ribosome	cytosolic small ribosomal subunit Ribosome Cytoplasmic ribosomal proteins small ribosomal subunit	KRE33		Fructose;;1 , YPD;;1, Galactose;;1, Sucrose;;1
BYxRM	NaCl	T30	G2_M_mating	chrXIV:343146-392166	20	Proteasome degradation Proteasome Cytoplasmic ribosomal proteins	Proteasome degradation Proteasome	cytosolic small ribosomal subunit Ribosome Cytoplasmic ribosomal proteins small ribosomal subunit cytosolic ribosome	KRE33		Fructose;;1 , YPD;;1, Galactose;;1, Sucrose;;1
BYxRM	NaCl	T0	S	chrXIV:392167-441186,chrXIV:441187-490207	178	ribonucleoprotein complex Cytoplasmic ribosomal proteins cytosolic ribosome Ribosome ribosome biogenesis ribosome cytoplasmic translation ribonucleoprotein complex biogenesis ribosomal subunit cytosolic large ribosomal subunit ribosomal large subunit biogenesis structural constituent of ribosome KEGG root term WIKIPATHWAYS peptide biosynthetic process peptide metabolic process organic substance biosynthetic process rRNA processing biosynthetic process amide biosynthetic process translation rRNA metabolic process amide metabolic process large ribosomal subunit cytosol preribosome nucleolus organonitrogen compound biosynthetic process intracellular non-membrane-bounded organelle non-membrane-bounded organelle ncRNA metabolic process structural molecule activity maturation of LSU-rRNA Biosynthesis of secondary metabolites maturation of 5.8S rRNA maturation of 5.8S rRNA from tricistronic rRNA transcript (SSU-rRNA Ergosterol biosynthesis ncRNA processing gene expression Metabolic pathways cellular biosynthetic process Steroid biosynthesis RNA binding cellular metabolic process ribosomal small subunit biogenesis cellular nitrogen compound metabolic process Principal pathways of carbon metabolism organonitrogen compound metabolic process purine ribonucleoside triphosphate metabolic process Glycolysis / Gluconeogenesis Glycolysis and gluconeogenesis purine nucleoside triphosphate metabolic process ribosome assembly Carbon metabolism ribonucleoside triphosphate metabolic process ATP metabolic process Factor: RAP1; motif: ACACCCRTACAYYNN maturation of LSU-rRNA from tricistronic rRNA transcript (SSU-rRNA organic substance metabolic process preribosome primary metabolic process Glycolysis maturation of SSU-rRNA small molecule biosynthetic process small molecule metabolic process Phagosome nucleoside triphosphate metabolic process purine ribonucleotide metabolic process	ribonucleoprotein complex ribosome biogenesis ribonucleoprotein complex biogenesis cytosolic ribosome Ribosome ribosome ribosomal subunit Cytoplasmic ribosomal proteins cytoplasmic translation structural constituent of ribosome intracellular non-membrane-bounded organelle non-membrane-bounded organelle ribosomal large subunit biogenesis rRNA processing cytosolic large ribosomal subunit rRNA metabolic process preribosome nucleolus gene expression structural molecule activity ncRNA processing large ribosomal subunit ncRNA metabolic process translation peptide biosynthetic process macromolecule biosynthetic process maturation of 5.8S rRNA peptide metabolic process maturation of 5.8S rRNA from tricistronic rRNA transcript (SSU-rRNA amide biosynthetic process cellular component biogenesis RNA processing cellular nitrogen compound metabolic process RNA binding cellular biosynthetic process ribosomal small subunit biogenesis organic substance biosynthetic process biosynthetic process amide metabolic process maturation of LSU-rRNA protein-containing complex maturation of SSU-rRNA ribosome assembly nuclear lumen macromolecule metabolic process preribosome maturation of LSU-rRNA from tricistronic rRNA transcript (SSU-rRNA Factor: RAP1; motif: ACACCCRTACAYYNN rRNA binding maturation of SSU-rRNA from tricistronic rRNA transcript (SSU-rRNA nucleic acid binding endonucleolytic cleavage of tricistronic rRNA transcript (SSU-rRNA organonitrogen compound biosynthetic process nitrogen compound metabolic process ribosomal large subunit assembly protein-RNA complex assembly cytosol cytosolic small ribosomal subunit protein-RNA complex organization small-subunit processome Ribosome biogenesis in eukaryotes 90S preribosome cellular metabolic process small ribosomal subunit WIKIPATHWAYS large ribosomal subunit rRNA binding primary metabolic process intracellular organelle lumen organelle lumen membrane-enclosed lumen non-membrane-bounded organelle assembly Abnormality of the thenar eminence rRNA modification RNA metabolic process organic substance metabolic process endonucleolytic cleavage in ITS1 to separate SSU-rRNA from 5.8S rRNA and LSU-rRNA from tricistronic rRNA transcript (SSU-rRNA Cleft soft palate KEGG root term Abnormal erythrocyte adenosine deaminase activity Abnormal radial artery morphology Elevated red cell adenosine deaminase activity Radial artery aplasia Macrocytic dyserythropoietic anemia Pure red cell aplasia Partial duplication of thumb phalanx Partial duplication of the phalanx of hand Persistence of hemoglobin F Erythroid hypoplasia Reticulocytopenia Sprengel anomaly Osteosarcoma Adenocarcinoma of the large intestine Adenocarcinoma of the colon Short thumb Adenocarcinoma of the intestines rRNA 5'-end processing Factor: IFH1; motif: ARATGTAYGGRTGTA	Metabolic pathways Biosynthesis of secondary metabolites small molecule metabolic process KEGG root term Ergosterol biosynthesis purine ribonucleoside triphosphate metabolic process WIKIPATHWAYS purine nucleoside triphosphate metabolic process ribonucleoside triphosphate metabolic process ATP metabolic process Steroid biosynthesis Principal pathways of carbon metabolism nucleoside triphosphate metabolic process small molecule biosynthetic process Carbon metabolism oxidoreductase activity purine ribonucleotide metabolic process Glycolysis and gluconeogenesis purine nucleotide metabolic process catalytic activity ribonucleotide metabolic process Glycolysis / Gluconeogenesis Oxidative phosphorylation purine-containing compound metabolic process Phagosome ribose phosphate metabolic process phytosteroid biosynthetic process ergosterol biosynthetic process cellular lipid biosynthetic process Glycolysis secondary alcohol biosynthetic process proton-transporting two-sector ATPase complex ATPase-coupled ion transmembrane transporter activity ATPase activity proton-transporting ATPase activity proton-transporting two-sector ATPase complex phytosteroid metabolic process ergosterol metabolic process Abnormal circulating metabolite concentration Golgi lumen acidification endosomal lumen acidification nucleotide metabolic process sterol biosynthetic process proton-transporting V-type ATPase complex vacuolar proton-transporting V-type ATPase complex organic hydroxy compound biosynthetic process steroid biosynthetic process nucleoside phosphate metabolic process alcohol biosynthetic process protein maturation ADP metabolic process purine nucleoside diphosphate metabolic process purine ribonucleoside diphosphate metabolic process secondary alcohol metabolic process Cholesterol biosynthesis Aerobic glycerol catabolism Biosynthesis of amino acids	MKT1		Many
BYxRM	NaCl	T0	G2_M_mating	chrXIV:392167-441186,chrXIV:441187-490207	211	cytosolic ribosome Ribosome Cytoplasmic ribosomal proteins cytoplasmic translation ribonucleoprotein complex cytosolic large ribosomal subunit ribosome ribosomal subunit ribosome biogenesis structural constituent of ribosome ribosomal large subunit biogenesis ribonucleoprotein complex biogenesis structural molecule activity large ribosomal subunit amide biosynthetic process peptide metabolic process amide metabolic process translation peptide biosynthetic process cytosol non-membrane-bounded organelle intracellular non-membrane-bounded organelle organonitrogen compound biosynthetic process rRNA processing WIKIPATHWAYS preribosome KEGG root term rRNA metabolic process biosynthetic process organic substance biosynthetic process preribosome ncRNA processing Biosynthesis of secondary metabolites ncRNA metabolic process cellular nitrogen compound metabolic process RNA binding ribosome assembly maturation of LSU-rRNA Metabolic pathways nucleolus Factor: RAP1; motif: ACACCCRTACAYYNN cellular biosynthetic process ribosomal small subunit biogenesis cellular nitrogen compound biosynthetic process cytosolic small ribosomal subunit Pyruvate dehydrogenase pathway ribosomal large subunit assembly cellular metabolic process Ergosterol biosynthesis De novo biosynthesis of purine nucleotides cellular component biogenesis organonitrogen compound metabolic process Renal agenesis maturation of LSU-rRNA from tricistronic rRNA transcript (SSU-rRNA protein-containing complex Macrocytic dyserythropoietic anemia Abnormal radial artery morphology Abnormal erythrocyte adenosine deaminase activity Radial artery aplasia Elevated red cell adenosine deaminase activity Steroid biosynthesis Increased mean corpuscular volume Developmental glaucoma RNA processing Phagosome Pure red cell aplasia Factor: RAP1; motif: ACACCCRTACAYYNN; match class: 1 Glycolysis / Gluconeogenesis maturation of SSU-rRNA Erythroid hypoplasia Persistence of hemoglobin F Partial duplication of the phalanx of hand Partial duplication of thumb phalanx Adenocarcinoma of the colon Osteosarcoma Reticulocytopenia Sprengel anomaly Adenocarcinoma of the large intestine Factor: RAP1; motif: CACCCATACA primary metabolic process Lipoic acid metabolism gene expression non-membrane-bounded organelle assembly Abnormal mean corpuscular volume protein-RNA complex organization Macrocytic anemia RuMP cycle oxidative branch of the pentose phosphate pathway and formaldehyde assimilation Adenocarcinoma of the intestines Malignant genitourinary tract tumor Thrombocytosis Carbon metabolism small molecule metabolic process	ribonucleoprotein complex cytosolic ribosome Ribosome ribosome biogenesis ribonucleoprotein complex biogenesis ribosome ribosomal subunit structural constituent of ribosome cytoplasmic translation cytosolic large ribosomal subunit Cytoplasmic ribosomal proteins intracellular non-membrane-bounded organelle non-membrane-bounded organelle ribosomal large subunit biogenesis structural molecule activity translation rRNA processing peptide biosynthetic process large ribosomal subunit amide biosynthetic process rRNA metabolic process peptide metabolic process preribosome amide metabolic process gene expression cellular nitrogen compound metabolic process ncRNA processing macromolecule biosynthetic process ncRNA metabolic process cellular biosynthetic process cellular component biogenesis RNA binding biosynthetic process nucleolus organic substance biosynthetic process RNA processing organonitrogen compound biosynthetic process Factor: RAP1; motif: ACACCCRTACAYYNN preribosome ribosomal small subunit biogenesis ribosome assembly maturation of LSU-rRNA protein-containing complex cellular nitrogen compound biosynthetic process cytosol protein-RNA complex organization nitrogen compound metabolic process macromolecule metabolic process protein-RNA complex assembly cellular metabolic process maturation of SSU-rRNA cytosolic small ribosomal subunit nucleic acid binding non-membrane-bounded organelle assembly ribosomal large subunit assembly maturation of SSU-rRNA from tricistronic rRNA transcript (SSU-rRNA Factor: RAP1; motif: CACCCATACA maturation of LSU-rRNA from tricistronic rRNA transcript (SSU-rRNA Factor: RAP1; motif: ACACCCRTACAYYNN; match class: 1 Factor: RAP1; motif: NRTGTATGGGTGTNN primary metabolic process organelle assembly rRNA binding maturation of 5.8S rRNA Elevated red cell adenosine deaminase activity Abnormal radial artery morphology Radial artery aplasia Macrocytic dyserythropoietic anemia Abnormal erythrocyte adenosine deaminase activity WIKIPATHWAYS small ribosomal subunit Pure red cell aplasia organic substance metabolic process Partial duplication of thumb phalanx Persistence of hemoglobin F Erythroid hypoplasia Partial duplication of the phalanx of hand Sprengel anomaly Reticulocytopenia maturation of 5.8S rRNA from tricistronic rRNA transcript (SSU-rRNA Adenocarcinoma of the large intestine Adenocarcinoma of the colon Osteosarcoma metabolic process nuclear lumen Adenocarcinoma of the intestines Duplication of thumb phalanx Malignant genitourinary tract tumor Absent thumb Normochromic anemia Abnormality of the thenar eminence Increased mean corpuscular volume Triphalangeal thumb Abnormal erythrocyte enzyme level Factor: IFH1; motif: ARATGTAYGGRTGTA Developmental glaucoma Aplasia of the fingers Abnormal number of erythroid precursors Abnormal mean corpuscular volume Abnormal hemoglobin Thrombocytosis Cleft soft palate Nonimmune hydrops fetalis protein metabolic process cellular component organization or biogenesis Gastrointestinal carcinoma Malignant gastrointestinal tract tumors Factor: RAP1; motif: NNNRRTGTNTGGGT Neoplasm of the colon KEGG root term Horseshoe kidney Short thumb RNA metabolic process Macrocytic anemia Neoplasm of the skeletal system Factor: RAP1; motif: NRTGTATGGGTGTNN; match class: 1 Acute myeloid leukemia Abnormal reticulocyte morphology Aplasia/Hypoplasia of the thumb Low anterior hairline Abnormal scapula morphology Neoplasm of the large intestine Abnormality of the musculature of the hand Hydrops fetalis large ribosomal subunit rRNA binding Renal agenesis Webbed neck Sarcoma Coarctation of aorta Abnormality of thumb phalanx Duplication of bones involving the upper extremities Duplication of hand bones Acute leukemia Duplication of phalanx of hand Developmental cataract intracellular organelle Myelodysplasia organelle cellular process	Metabolic pathways Biosynthesis of secondary metabolites small molecule metabolic process oxidoreductase activity KEGG root term WIKIPATHWAYS nucleobase-containing small molecule metabolic process Ergosterol biosynthesis De novo biosynthesis of purine nucleotides nucleotide metabolic process Carbon metabolism nucleoside phosphate metabolic process Phagosome purine nucleotide metabolic process purine ribonucleotide metabolic process purine ribonucleotide biosynthetic process Pyruvate dehydrogenase pathway cytoplasm Steroid biosynthesis purine-containing compound metabolic process Glycolysis / Gluconeogenesis purine nucleotide biosynthetic process nucleotide biosynthetic process Oxidative phosphorylation nucleoside phosphate biosynthetic process small molecule biosynthetic process Histidine purine and pyrimidine superpathway Glycolysis and gluconeogenesis ribonucleotide metabolic process Lipoic acid metabolism purine-containing compound biosynthetic process Mode of inheritance HP root Phenotypic abnormality Purine metabolism ribonucleotide biosynthetic process Abnormality of the musculoskeletal system catalytic activity RuMP cycle oxidative branch of the pentose phosphate pathway and formaldehyde assimilation Mendelian inheritance ribose phosphate metabolic process proton-transporting ATPase activity ATPase-coupled ion transmembrane transporter activity ATPase activity proton-transporting two-sector ATPase complex proton-transporting two-sector ATPase complex ribose phosphate biosynthetic process Autosomal recessive inheritance endomembrane system organization Principal pathways of carbon metabolism organophosphate metabolic process Neurodevelopmental abnormality Biosynthesis of cofactors Abnormality of the musculature Abnormal muscle physiology Glutathione metabolism Arginine and proline metabolism Neurodevelopmental delay Cholesterol biosynthesis 2-Oxocarboxylic acid metabolism Colanic acid building blocks biosynthesis	MKT1		Many
BYxRM	NaCl	T0	G1	chrXIV:392167-441186,chrXIV:441187-490207	80	Ribosome cytosolic ribosome Cytoplasmic ribosomal proteins ribonucleoprotein complex cytoplasmic translation ribosome structural constituent of ribosome ribosomal subunit cytosolic large ribosomal subunit ribosome biogenesis ribosomal large subunit biogenesis peptide biosynthetic process peptide metabolic process ribonucleoprotein complex biogenesis translation amide metabolic process amide biosynthetic process cytosol large ribosomal subunit intracellular non-membrane-bounded organelle non-membrane-bounded organelle ribosome assembly structural molecule activity protein-RNA complex organization preribosome protein-RNA complex assembly WIKIPATHWAYS preribosome RNA binding rRNA processing organonitrogen compound biosynthetic process cellular nitrogen compound metabolic process KEGG root term organic substance biosynthetic process biosynthetic process Factor: RAP1; motif: ACACCCRTACAYYNN rRNA metabolic process	ribonucleoprotein complex Ribosome cytosolic ribosome ribosome Cytoplasmic ribosomal proteins intracellular non-membrane-bounded organelle non-membrane-bounded organelle structural constituent of ribosome cytoplasmic translation ribosomal subunit ribosome biogenesis ribonucleoprotein complex biogenesis translation peptide biosynthetic process peptide metabolic process ribosomal large subunit biogenesis amide biosynthetic process cytosolic large ribosomal subunit structural molecule activity amide metabolic process large ribosomal subunit gene expression ribosome assembly protein-RNA complex organization macromolecule biosynthetic process rRNA processing preribosome protein-RNA complex assembly RNA binding cellular nitrogen compound metabolic process preribosome organonitrogen compound biosynthetic process rRNA metabolic process cellular biosynthetic process Factor: RAP1; motif: ACACCCRTACAYYNN organic substance biosynthetic process protein-containing complex biosynthetic process ncRNA processing non-membrane-bounded organelle assembly nucleolus cellular component biogenesis rRNA binding maturation of LSU-rRNA organelle assembly ribosomal small subunit biogenesis macromolecule metabolic process WIKIPATHWAYS cytosol ncRNA metabolic process maturation of 5.8S rRNA ribosomal large subunit assembly RNA processing ribosomal small subunit assembly maturation of 5.8S rRNA from tricistronic rRNA transcript (SSU-rRNA nitrogen compound metabolic process protein metabolic process cytosolic small ribosomal subunit	Principal pathways of carbon metabolism Metabolic pathways Glycolysis / Gluconeogenesis Biosynthesis of secondary metabolites Carbon metabolism Vitamin B6 metabolism Phenylalanine degradation Glycolysis and gluconeogenesis catalytic activity Tryptophan degradation	MKT1		Many
BYxRM	NaCl	T30	S	chrXIV:392167-441186,chrXIV:441187-490207	48	Glycolysis and gluconeogenesis Glycolysis / Gluconeogenesis Glycolysis Principal pathways of carbon metabolism Aerobic glycerol catabolism melatonin binding pyruvate metabolic process purine nucleoside diphosphate catabolic process ADP catabolic process purine ribonucleoside diphosphate catabolic process glycolytic process pyridine nucleotide catabolic process ribonucleoside diphosphate catabolic process nucleoside diphosphate catabolic process ADP metabolic process Biosynthesis of amino acids purine nucleoside diphosphate metabolic process purine ribonucleoside diphosphate metabolic process pyridine-containing compound catabolic process ribonucleoside diphosphate metabolic process purine ribonucleotide catabolic process nicotinamide nucleotide metabolic process ribonucleotide catabolic process pyridine nucleotide metabolic process Biosynthesis of secondary metabolites purine nucleotide catabolic process Carbon metabolism nucleoside diphosphate metabolic process ATP metabolic process pyridine-containing compound metabolic process nucleotide catabolic process purine-containing compound catabolic process Metabolic pathways purine ribonucleoside triphosphate metabolic process nucleoside phosphate catabolic process purine nucleoside triphosphate metabolic process ribonucleoside triphosphate metabolic process WIKIPATHWAYS Oxidative phosphorylation KEGG root term nucleoside triphosphate metabolic process generation of precursor metabolites and energy Methane metabolism carbohydrate derivative catabolic process organophosphate catabolic process glucose metabolic process	Meiotic recombination genes	Glycolysis and gluconeogenesis Glycolysis / Gluconeogenesis Glycolysis Principal pathways of carbon metabolism Aerobic glycerol catabolism melatonin binding pyruvate metabolic process ADP catabolic process glycolytic process purine nucleoside diphosphate catabolic process purine ribonucleoside diphosphate catabolic process ribonucleoside diphosphate catabolic process pyridine nucleotide catabolic process nucleoside diphosphate catabolic process ADP metabolic process purine nucleoside diphosphate metabolic process pyridine-containing compound catabolic process purine ribonucleoside diphosphate metabolic process ribonucleoside diphosphate metabolic process purine ribonucleotide catabolic process ATP metabolic process ribonucleotide catabolic process nucleoside diphosphate metabolic process purine nucleotide catabolic process Carbon metabolism purine ribonucleoside triphosphate metabolic process purine nucleoside triphosphate metabolic process nucleotide catabolic process Biosynthesis of amino acids ribonucleoside triphosphate metabolic process purine-containing compound catabolic process Biosynthesis of secondary metabolites nucleoside phosphate catabolic process nucleoside triphosphate metabolic process nicotinamide nucleotide metabolic process pyridine nucleotide metabolic process pyridine-containing compound metabolic process Metabolic pathways KEGG root term carbohydrate derivative catabolic process organophosphate catabolic process WIKIPATHWAYS glucose metabolic process amide binding hexose metabolic process purine ribonucleotide metabolic process purine nucleotide metabolic process Methane metabolism carbohydrate catabolic process monosaccharide metabolic process purine-containing compound metabolic process ribonucleotide metabolic process ribose phosphate metabolic process Phagosome Phenylalanine degradation hexose biosynthetic process gluconeogenesis Tryptophan degradation nucleotide metabolic process generation of precursor metabolites and energy Serine isocitrate lyase pathway nucleoside phosphate metabolic process monocarboxylic acid metabolic process monosaccharide biosynthetic process Cytoplasmic tRNA synthetases Pyruvate metabolism cellular nitrogen compound catabolic process eukaryotic translation elongation factor 1 complex	MKT1		Many
BYxRM	NaCl	T30	G2_M_no_mating	chrXIV:392167-441186,chrXIV:441187-490207	174	mitochondrial protein-containing complex ribosome structural constituent of ribosome organellar ribosome mitochondrial ribosome ribosomal subunit translation mitochondrial translation peptide biosynthetic process peptide metabolic process structural molecule activity amide biosynthetic process mitochondrial inner membrane Ribosome mitochondrial gene expression amide metabolic process organelle inner membrane large ribosomal subunit mitochondrial matrix mitochondrial large ribosomal subunit organellar large ribosomal subunit mitochondrial envelope Glycolysis mitochondrion mitochondrial membrane organelle envelope envelope Glycolysis and gluconeogenesis ribonucleoprotein complex Aerobic glycerol catabolism organonitrogen compound metabolic process protein metabolic process mitochondrial small ribosomal subunit organellar small ribosomal subunit Glycolysis / Gluconeogenesis KEGG root term melatonin binding organonitrogen compound biosynthetic process Principal pathways of carbon metabolism gluconeogenesis hexose biosynthetic process small ribosomal subunit monosaccharide biosynthetic process Cytoplasmic ribosomal proteins Oxidative phosphorylation glucose metabolic process Longevity regulating pathway - multiple species WIKIPATHWAYS purine nucleoside triphosphate metabolic process purine nucleotide catabolic process cytoplasm	mitochondrial protein-containing complex organellar ribosome mitochondrial ribosome mitochondrial inner membrane mitochondrial translation organelle inner membrane mitochondrial envelope mitochondrial gene expression mitochondrial matrix envelope organelle envelope mitochondrial membrane organellar large ribosomal subunit mitochondrial large ribosomal subunit structural constituent of ribosome ribosomal subunit ribosome mitochondrion organelle membrane organellar small ribosomal subunit mitochondrial small ribosomal subunit structural molecule activity organelle lumen intracellular organelle lumen membrane-enclosed lumen translation peptide biosynthetic process peptide metabolic process amide biosynthetic process large ribosomal subunit Ribosome amide metabolic process ribonucleoprotein complex	Glycolysis Glycolysis and gluconeogenesis Glycolysis / Gluconeogenesis organonitrogen compound metabolic process WIKIPATHWAYS KEGG root term Aerobic glycerol catabolism Principal pathways of carbon metabolism melatonin binding Ribosome Cytoplasmic ribosomal proteins purine ribonucleoside triphosphate metabolic process purine nucleoside triphosphate metabolic process cytosol ribonucleoside triphosphate metabolic process nucleoside triphosphate metabolic process ATP metabolic process glycolytic process purine ribonucleoside diphosphate catabolic process purine nucleoside diphosphate catabolic process ADP catabolic process pyruvate metabolic process ribonucleoside diphosphate catabolic process pyridine nucleotide catabolic process nucleoside diphosphate catabolic process ADP metabolic process Carbon metabolism pyridine-containing compound catabolic process purine ribonucleoside diphosphate metabolic process purine nucleoside diphosphate metabolic process ribonucleoside diphosphate metabolic process organic substance biosynthetic process purine ribonucleotide catabolic process biosynthetic process ribonucleotide catabolic process Biosynthesis of secondary metabolites amide binding purine nucleotide catabolic process nucleoside diphosphate metabolic process cytoplasmic translation nucleotide catabolic process ribosome glucose metabolic process translation peptide biosynthetic process purine-containing compound catabolic process cytosolic ribosome nucleoside phosphate catabolic process purine ribonucleotide metabolic process protein refolding peptide metabolic process gluconeogenesis hexose biosynthetic process amide biosynthetic process hexose metabolic process ribonucleotide metabolic process nicotinamide nucleotide metabolic process amide metabolic process Methane metabolism pyridine nucleotide metabolic process monosaccharide biosynthetic process protein metabolic process purine nucleotide metabolic process carbohydrate derivative catabolic process ribose phosphate metabolic process organophosphate catabolic process Biosynthesis of amino acids monosaccharide metabolic process pyridine-containing compound metabolic process structural constituent of ribosome purine-containing compound metabolic process Factor: RAP1; motif: NRTGTATGGGTGTNN cytosolic large ribosomal subunit Metabolic pathways Serine isocitrate lyase pathway ribosomal subunit cellular metabolic process protein folding Cytoplasmic tRNA synthetases Fructose and mannose metabolism organic cyclic compound binding nucleobase-containing small molecule metabolic process nucleotide metabolic process Factor: RAP1; motif: ACACCCRTACAYYNN protein maturation nitrogen compound metabolic process nucleoside phosphate metabolic process carbohydrate catabolic process Protein processing in endoplasmic reticulum protein folding chaperone primary metabolic process organic substance metabolic process	MKT1		Many
BYxRM	NaCl	T30	G2_M_mating	chrXIV:392167-441186,chrXIV:441187-490207	169	Glycolysis Glycolysis and gluconeogenesis ribosome Aerobic glycerol catabolism Glycolysis / Gluconeogenesis Ribosome melatonin binding ribosomal subunit structural constituent of ribosome large ribosomal subunit mitochondrial protein-containing complex Oxidative phosphorylation purine ribonucleoside triphosphate metabolic process Principal pathways of carbon metabolism glycolytic process ADP catabolic process purine ribonucleoside diphosphate catabolic process purine nucleoside diphosphate catabolic process mitochondrial inner membrane purine nucleoside triphosphate metabolic process pyridine nucleotide catabolic process ribonucleoside diphosphate catabolic process nucleoside diphosphate catabolic process ADP metabolic process amide biosynthetic process ribonucleoside triphosphate metabolic process mitochondrial envelope pyridine-containing compound catabolic process purine ribonucleoside diphosphate metabolic process purine nucleoside diphosphate metabolic process organelle inner membrane Biosynthesis of secondary metabolites translation pyruvate metabolic process peptide biosynthetic process ribonucleoside diphosphate metabolic process purine ribonucleotide catabolic process organellar large ribosomal subunit mitochondrial large ribosomal subunit Methane metabolism nucleoside triphosphate metabolic process ribonucleotide catabolic process purine nucleotide catabolic process Cytoplasmic ribosomal proteins Biosynthesis of amino acids mitochondrion Carbon metabolism WIKIPATHWAYS nucleoside diphosphate metabolic process organellar ribosome mitochondrial ribosome amide metabolic process	mitochondrial inner membrane mitochondrial envelope organelle inner membrane mitochondrial protein-containing complex envelope organelle envelope mitochondrial membrane organellar ribosome mitochondrial ribosome organellar large ribosomal subunit mitochondrial large ribosomal subunit mitochondrial matrix Oxidative phosphorylation large ribosomal subunit respirasome mitochondrion inner mitochondrial membrane protein complex	Glycolysis Glycolysis and gluconeogenesis Glycolysis / Gluconeogenesis Biosynthesis of secondary metabolites Aerobic glycerol catabolism purine ribonucleoside triphosphate metabolic process WIKIPATHWAYS purine nucleoside triphosphate metabolic process melatonin binding Principal pathways of carbon metabolism ribonucleoside triphosphate metabolic process organonitrogen compound metabolic process nucleoside triphosphate metabolic process KEGG root term ribonucleotide metabolic process Carbon metabolism Metabolic pathways purine ribonucleotide metabolic process ribose phosphate metabolic process Biosynthesis of amino acids glycolytic process purine ribonucleoside diphosphate catabolic process purine nucleoside diphosphate catabolic process ADP catabolic process ATP metabolic process pyruvate metabolic process ribonucleoside diphosphate catabolic process pyridine nucleotide catabolic process nucleoside diphosphate catabolic process ADP metabolic process purine-containing compound metabolic process pyridine-containing compound catabolic process purine nucleoside diphosphate metabolic process purine ribonucleoside diphosphate metabolic process nucleobase-containing small molecule metabolic process ribonucleoside diphosphate metabolic process purine ribonucleotide catabolic process Methane metabolism ribonucleotide catabolic process purine nucleotide metabolic process nucleoside diphosphate metabolic process purine nucleotide catabolic process nucleotide metabolic process nucleotide catabolic process carbohydrate derivative catabolic process nucleoside phosphate metabolic process glucose metabolic process purine-containing compound catabolic process nucleoside phosphate catabolic process hexose biosynthetic process gluconeogenesis hexose metabolic process monosaccharide biosynthetic process nicotinamide nucleotide metabolic process pyridine nucleotide metabolic process organophosphate catabolic process Cytoplasmic ribosomal proteins monosaccharide metabolic process pyridine-containing compound metabolic process Ribosome Phagosome Histidine purine and pyrimidine superpathway Fructose and mannose metabolism small molecule binding organic substance biosynthetic process carbohydrate derivative metabolic process biosynthetic process De novo biosynthesis of purine nucleotides small molecule metabolic process amide binding heterocyclic compound binding	MKT1		Many
BYxRM	NaCl	T30	G1_S	chrXIV:392167-441186,chrXIV:441187-490207	96	Glycolysis and gluconeogenesis Glycolysis ribosome structural constituent of ribosome Glycolysis / Gluconeogenesis ribosomal subunit Principal pathways of carbon metabolism mitochondrial ribosome organellar ribosome Ribosome mitochondrial protein-containing complex Aerobic glycerol catabolism purine nucleotide catabolic process Biosynthesis of amino acids WIKIPATHWAYS ADP catabolic process purine ribonucleoside diphosphate catabolic process purine nucleoside diphosphate catabolic process glycolytic process purine nucleoside triphosphate metabolic process Biosynthesis of secondary metabolites nucleotide catabolic process ribonucleoside diphosphate catabolic process pyridine nucleotide catabolic process ADP metabolic process nucleoside diphosphate catabolic process purine-containing compound catabolic process pyruvate metabolic process mitochondrial translation purine nucleoside diphosphate metabolic process pyridine-containing compound catabolic process purine ribonucleoside diphosphate metabolic process nucleoside phosphate catabolic process nicotinamide nucleotide metabolic process pyridine nucleotide metabolic process Carbon metabolism purine ribonucleotide catabolic process ribonucleoside diphosphate metabolic process nucleoside triphosphate metabolic process ribonucleotide catabolic process hexose metabolic process translation organonitrogen compound metabolic process glucose metabolic process peptide biosynthetic process purine ribonucleoside triphosphate metabolic process mitochondrial matrix peptide metabolic process nucleoside diphosphate metabolic process KEGG root term structural molecule activity pyridine-containing compound metabolic process amide metabolic process amide biosynthetic process ribonucleoside triphosphate metabolic process monosaccharide metabolic process mitochondrial gene expression Cytoplasmic ribosomal proteins carbohydrate derivative catabolic process Phenylalanine degradation Metabolic pathways melatonin binding ATP metabolic process organophosphate catabolic process Tryptophan degradation	organellar ribosome mitochondrial ribosome mitochondrial protein-containing complex ribosome structural constituent of ribosome ribosomal subunit mitochondrial matrix mitochondrial translation mitochondrial gene expression Ribosome mitochondrial inner membrane organelle inner membrane mitochondrial membrane mitochondrial envelope structural molecule activity peptide metabolic process organellar small ribosomal subunit mitochondrial small ribosomal subunit translation peptide biosynthetic process amide biosynthetic process	Glycolysis Glycolysis and gluconeogenesis Glycolysis / Gluconeogenesis Principal pathways of carbon metabolism WIKIPATHWAYS Biosynthesis of secondary metabolites Biosynthesis of amino acids Aerobic glycerol catabolism Metabolic pathways Carbon metabolism KEGG root term purine ribonucleoside triphosphate metabolic process pyruvate metabolic process purine nucleoside triphosphate metabolic process oxoacid metabolic process organic acid metabolic process ribonucleoside triphosphate metabolic process glycolytic process ADP catabolic process purine nucleoside diphosphate catabolic process purine ribonucleoside diphosphate catabolic process ribonucleoside diphosphate catabolic process pyridine nucleotide catabolic process nucleoside diphosphate catabolic process ADP metabolic process purine ribonucleoside diphosphate metabolic process purine nucleoside diphosphate metabolic process pyridine-containing compound catabolic process nucleoside triphosphate metabolic process nicotinamide nucleotide metabolic process pyridine nucleotide metabolic process ribonucleoside diphosphate metabolic process purine ribonucleotide catabolic process carboxylic acid metabolic process ribonucleotide catabolic process ATP metabolic process purine nucleotide catabolic process nucleoside diphosphate metabolic process pyridine-containing compound metabolic process glucose metabolic process melatonin binding nucleotide catabolic process purine nucleotide metabolic process small molecule biosynthetic process purine-containing compound catabolic process small molecule metabolic process nucleoside phosphate catabolic process purine-containing compound metabolic process ribose phosphate metabolic process hexose metabolic process purine ribonucleotide metabolic process monosaccharide metabolic process monocarboxylic acid metabolic process gluconeogenesis hexose biosynthetic process carbohydrate derivative catabolic process nucleotide metabolic process organophosphate catabolic process monosaccharide biosynthetic process nucleoside phosphate metabolic process ribonucleotide metabolic process Methane metabolism amide binding nucleobase-containing small molecule metabolic process Pentose phosphate pathway organonitrogen compound metabolic process Glycine generation of precursor metabolites and energy carbohydrate catabolic process Phenylalanine degradation Cytoplasmic ribosomal proteins Tryptophan degradation Cholecystitis Abnormal gallbladder physiology Serine isocitrate lyase pathway	MKT1		Many
BYxRM	NaCl	T30	G1	chrXIV:392167-441186,chrXIV:441187-490207	192	Ribosome structural constituent of ribosome ribosome ribosomal subunit Cytoplasmic ribosomal proteins peptide biosynthetic process cytosolic ribosome translation amide biosynthetic process peptide metabolic process structural molecule activity amide metabolic process large ribosomal subunit cytoplasmic translation WIKIPATHWAYS Oxidative phosphorylation KEGG root term Glycolysis cytosolic large ribosomal subunit Aerobic glycerol catabolism organonitrogen compound biosynthetic process mitochondrial protein-containing complex Glycolysis and gluconeogenesis ribonucleoprotein complex respirasome Principal pathways of carbon metabolism Glycolysis / Gluconeogenesis mitochondrial respirasome organonitrogen compound metabolic process mitochondrial electron transport aerobic electron transport chain cytosol oxidoreduction-driven active transmembrane transporter activity mitochondrial ATP synthesis coupled electron transport ATP synthesis coupled electron transport ubiquinol-cytochrome-c reductase activity oxidoreductase activity small ribosomal subunit cytosolic small ribosomal subunit cytochrome complex respiratory chain complex mitochondrial respiratory chain complex III respiratory chain complex III melatonin binding oxidative phosphorylation	mitochondrial protein-containing complex respirasome mitochondrial inner membrane mitochondrial respirasome Oxidative phosphorylation mitochondrial envelope organelle inner membrane aerobic electron transport chain ATP synthesis coupled electron transport mitochondrial ATP synthesis coupled electron transport oxidoreduction-driven active transmembrane transporter activity mitochondrial electron transport respiratory chain complex ubiquinol-cytochrome-c reductase activity oxidoreductase activity mitochondrial matrix oxidative phosphorylation cytochrome complex respiratory electron transport chain inner mitochondrial membrane protein complex respiratory chain complex III mitochondrial respiratory chain complex III mitochondrial membrane mitochondrial ribosome organellar ribosome electron transfer activity electron transport chain organelle envelope envelope mitochondrial large ribosomal subunit organellar large ribosomal subunit	Ribosome Cytoplasmic ribosomal proteins cytosolic ribosome ribosome cytoplasmic translation structural constituent of ribosome translation peptide biosynthetic process amide biosynthetic process ribosomal subunit peptide metabolic process amide metabolic process WIKIPATHWAYS structural molecule activity cytosol KEGG root term cytosolic large ribosomal subunit organonitrogen compound biosynthetic process organonitrogen compound metabolic process Factor: RAP1; motif: ACACCCRTACAYYNN Glycolysis Factor: RAP1; motif: NRTGTATGGGTGTNN Glycolysis and gluconeogenesis ribonucleoprotein complex Glycolysis / Gluconeogenesis large ribosomal subunit Factor: RAP1; motif: CACCCATACA cytosolic small ribosomal subunit organic substance biosynthetic process biosynthetic process Aerobic glycerol catabolism Principal pathways of carbon metabolism melatonin binding cellular nitrogen compound metabolic process Factor: RAP1; motif: NNNRRTGTNTGGGT Factor: RAP1; motif: ACACCCRTACAYYNN; match class: 1 protein metabolic process small ribosomal subunit Biosynthesis of amino acids cellular nitrogen compound biosynthetic process purine nucleoside diphosphate catabolic process purine ribonucleoside diphosphate catabolic process ADP catabolic process glycolytic process non-membrane-bounded organelle intracellular non-membrane-bounded organelle pyruvate metabolic process ribonucleoside diphosphate catabolic process pyridine nucleotide catabolic process ADP metabolic process nucleoside diphosphate catabolic process purine ribonucleoside diphosphate metabolic process purine nucleoside diphosphate metabolic process pyridine-containing compound catabolic process gene expression ribonucleoside diphosphate metabolic process eukaryotic translation elongation factor 1 complex purine ribonucleotide catabolic process Carbon metabolism ribonucleotide catabolic process RNA binding nitrogen compound metabolic process nucleoside diphosphate metabolic process purine nucleotide catabolic process cellular metabolic process ATP metabolic process Shoulder girdle muscle weakness nucleotide catabolic process Biosynthesis of secondary metabolites Cytoplasmic tRNA synthetases glucose metabolic process purine-containing compound catabolic process purine ribonucleoside triphosphate metabolic process	MKT1		Many
BYxRM	NaCl	T30	M_G1_no_mating	chrXIV:441187-490207	40	Glycolysis Glycolysis and gluconeogenesis Aerobic glycerol catabolism Glycolysis / Gluconeogenesis Principal pathways of carbon metabolism ribosome Carbon metabolism melatonin binding pyruvate metabolic process eukaryotic translation elongation factor 1 complex ADP catabolic process purine nucleoside diphosphate catabolic process glycolytic process purine ribonucleoside diphosphate catabolic process pyridine nucleotide catabolic process ribonucleoside diphosphate catabolic process ADP metabolic process nucleoside diphosphate catabolic process pyridine-containing compound catabolic process purine ribonucleoside diphosphate metabolic process purine nucleoside diphosphate metabolic process ribonucleoside diphosphate metabolic process purine ribonucleotide catabolic process Biosynthesis of amino acids ribonucleotide catabolic process purine nucleotide catabolic process nucleoside diphosphate metabolic process nucleotide catabolic process Biosynthesis of secondary metabolites purine-containing compound catabolic process nucleoside phosphate catabolic process Reduced muscle enolase activity	ribosomal subunit mitochondrial matrix ribosome	Glycolysis Glycolysis and gluconeogenesis Glycolysis / Gluconeogenesis Aerobic glycerol catabolism Principal pathways of carbon metabolism Carbon metabolism pyruvate metabolic process melatonin binding glycolytic process ADP catabolic process purine ribonucleoside diphosphate catabolic process purine nucleoside diphosphate catabolic process ribonucleoside diphosphate catabolic process pyridine nucleotide catabolic process nucleoside diphosphate catabolic process ADP metabolic process purine nucleoside diphosphate metabolic process purine ribonucleoside diphosphate metabolic process pyridine-containing compound catabolic process ribonucleoside diphosphate metabolic process eukaryotic translation elongation factor 1 complex purine ribonucleotide catabolic process ribonucleotide catabolic process nucleoside diphosphate metabolic process purine nucleotide catabolic process WIKIPATHWAYS nucleotide catabolic process Biosynthesis of secondary metabolites purine-containing compound catabolic process nucleoside phosphate catabolic process monocarboxylic acid metabolic process carbohydrate derivative catabolic process ATP metabolic process Biosynthesis of amino acids organophosphate catabolic process glucose metabolic process purine ribonucleoside triphosphate metabolic process purine nucleoside triphosphate metabolic process hexose biosynthetic process gluconeogenesis ribonucleoside triphosphate metabolic process monosaccharide biosynthetic process hexose metabolic process nucleoside triphosphate metabolic process Metabolic pathways nicotinamide nucleotide metabolic process pyridine nucleotide metabolic process Cholecystitis Abnormal gallbladder physiology carbohydrate catabolic process monosaccharide metabolic process pyridine-containing compound metabolic process Serine isocitrate lyase pathway Shoulder girdle muscle weakness Reduced muscle enolase activity translation elongation factor activity Type 1 muscle fiber predominance Clusters of axonal regeneration Decreased number of small peripheral myelinated nerve fibers Hyporeflexia of upper limbs Limited interphalangeal movement Basal lamina onion bulb formation KEGG root term purine ribonucleotide metabolic process Translation factors Methane metabolism	MKT1		Many
BYxRM	NaCl	T0	G1	chrXV:148812-198415	51	Oxidative phosphorylation inner mitochondrial membrane protein complex proton transmembrane transporter activity proton transmembrane transport oxidative phosphorylation monoatomic ion transmembrane transporter activity inorganic cation transmembrane transporter activity mitochondrial membrane monoatomic cation transmembrane transporter activity inorganic molecular entity transmembrane transporter activity respiratory chain complex mitochondrial protein-containing complex monoatomic ion transport mitochondrial respirasome monoatomic cation transport aerobic electron transport chain mitochondrial envelope mitochondrial ATP synthesis coupled electron transport ATP synthesis coupled electron transport monoatomic ion transmembrane transport oxidoreduction-driven active transmembrane transporter activity inorganic ion transmembrane transport inorganic cation transmembrane transport respirasome monoatomic cation transmembrane transport respiratory electron transport chain proton motive force-driven ATP synthesis ATP biosynthetic process cytochrome complex mitochondrial inner membrane aerobic respiration cellular respiration membrane protein complex organelle inner membrane purine ribonucleoside triphosphate biosynthetic process purine nucleoside triphosphate biosynthetic process electron transfer activity electron transport chain ATP metabolic process generation of precursor metabolites and energy organelle envelope envelope Metabolic pathways energy derivation by oxidation of organic compounds purine ribonucleoside triphosphate metabolic process purine nucleoside triphosphate metabolic process ribonucleoside triphosphate biosynthetic process active monoatomic ion transmembrane transporter activity mitochondrion primary active transmembrane transporter activity ribonucleoside triphosphate metabolic process transmembrane transporter activity nucleoside triphosphate biosynthetic process transporter activity nucleoside triphosphate metabolic process ubiquinol-cytochrome-c reductase activity oxidoreductase activity proton-transporting ATP synthase complex mitochondrial proton-transporting ATP synthase complex oxidoreductase activity proton channel activity proton-transporting ATP synthase activity respiratory chain complex III mitochondrial respiratory chain complex III active transmembrane transporter activity oxidoreductase complex transmembrane transporter complex monoatomic cation channel activity transmembrane transport membrane mitochondrial electron transport monoatomic ion channel activity purine nucleotide metabolic process purine ribonucleotide metabolic process purine ribonucleotide biosynthetic process purine-containing compound metabolic process ribonucleotide metabolic process ribonucleotide biosynthetic process passive transmembrane transporter activity channel activity proton-transporting two-sector ATPase complex ribose phosphate metabolic process transporter complex purine nucleotide biosynthetic process ribose phosphate biosynthetic process nucleotide metabolic process proton-transporting ATP synthase complex purine-containing compound biosynthetic process nucleoside phosphate metabolic process Decreased activity of mitochondrial respiratory chain Abnormal activity of mitochondrial respiratory chain nucleobase-containing small molecule metabolic process organelle membrane Factor: HAP3; motif: KCTGATTGGYYN Abnormality of mitochondrial metabolism proton motive force-driven mitochondrial ATP synthesis nucleotide biosynthetic process nucleoside phosphate biosynthetic process Principal pathways of carbon metabolism Abnormality of the mitochondrion mitochondrial proton-transporting ATP synthase complex mitochondrial intermembrane space proton-transporting two-sector ATPase complex organelle envelope lumen Acidosis Abnormality of acid-base homeostasis organophosphate metabolic process transport Increased serum lactate establishment of localization proton-transporting ATP synthase complex mitochondrial proton-transporting ATP synthase complex	Oxidative phosphorylation inner mitochondrial membrane protein complex proton transmembrane transporter activity mitochondrial membrane proton transmembrane transport mitochondrial envelope oxidative phosphorylation mitochondrial protein-containing complex respiratory chain complex monoatomic ion transmembrane transporter activity mitochondrial respirasome inorganic molecular entity transmembrane transporter activity aerobic electron transport chain inorganic cation transmembrane transporter activity mitochondrial inner membrane monoatomic cation transmembrane transporter activity ATP synthesis coupled electron transport mitochondrial ATP synthesis coupled electron transport respirasome organelle inner membrane envelope organelle envelope oxidoreduction-driven active transmembrane transporter activity monoatomic ion transmembrane transport inorganic ion transmembrane transport respiratory electron transport chain cytochrome complex aerobic respiration cellular respiration monoatomic ion transport inorganic cation transmembrane transport membrane protein complex monoatomic cation transmembrane transport monoatomic cation transport ATP biosynthetic process proton motive force-driven ATP synthesis electron transfer activity electron transport chain energy derivation by oxidation of organic compounds purine ribonucleoside triphosphate biosynthetic process purine nucleoside triphosphate biosynthetic process mitochondrion active monoatomic ion transmembrane transporter activity primary active transmembrane transporter activity ribonucleoside triphosphate biosynthetic process transporter activity transmembrane transporter activity nucleoside triphosphate biosynthetic process generation of precursor metabolites and energy active transmembrane transporter activity oxidoreductase activity ubiquinol-cytochrome-c reductase activity mitochondrial proton-transporting ATP synthase complex proton-transporting ATP synthase complex proton-transporting ATP synthase activity proton channel activity respiratory chain complex III mitochondrial respiratory chain complex III Metabolic pathways ATP metabolic process purine ribonucleoside triphosphate metabolic process purine nucleoside triphosphate metabolic process transmembrane transport membrane monoatomic ion channel activity monoatomic cation channel activity ribonucleoside triphosphate metabolic process purine ribonucleotide biosynthetic process mitochondrial electron transport nucleoside triphosphate metabolic process organelle membrane ribonucleotide biosynthetic process oxidoreductase complex passive transmembrane transporter activity channel activity ribose phosphate biosynthetic process purine nucleotide biosynthetic process proton-transporting two-sector ATPase complex transmembrane transporter complex purine-containing compound biosynthetic process proton-transporting ATP synthase complex purine nucleotide metabolic process oxidoreductase activity purine-containing compound metabolic process Decreased activity of mitochondrial respiratory chain purine ribonucleotide metabolic process Abnormal activity of mitochondrial respiratory chain transporter complex nucleotide biosynthetic process nucleoside phosphate biosynthetic process Factor: HAP3; motif: KCTGATTGGYYN ribonucleotide metabolic process Abnormality of mitochondrial metabolism nucleotide metabolic process proton motive force-driven mitochondrial ATP synthesis ribose phosphate metabolic process nucleoside phosphate metabolic process Abnormality of the mitochondrion mitochondrial intermembrane space mitochondrial proton-transporting ATP synthase complex organelle envelope lumen transport nucleobase-containing small molecule metabolic process establishment of localization proton-transporting two-sector ATPase complex Acidosis Abnormality of acid-base homeostasis Increased serum lactate cytochrome-c oxidase activity oxidoreductase activity proton-transporting ATP synthase mitochondrial proton-transporting ATP synthase localization Hyperammonemia proton-transporting ATP synthase complex mitochondrial proton-transporting ATP synthase complex Glutamate degradation VII ATPase complex catalytic complex Decreased activity of mitochondrial complex III	WIKIPATHWAYS Aerobic glycerol catabolism Principal pathways of carbon metabolism Glycolysis Sulfate assimilation and copper detoxification Glycolysis and gluconeogenesis Biosynthesis of amino acids Biosynthesis of secondary metabolites Glycolysis / Gluconeogenesis	HAL9, IRA2	CI density peaks at HAL9 in some cases but the CIs themselves do not obviously suggest
BYxRM	NaCl	T0	S	chrXV:148812-198415,chrXV:99208-148811	127	Oxidative phosphorylation mitochondrial protein-containing complex inner mitochondrial membrane protein complex mitochondrial envelope mitochondrial membrane proton transmembrane transport proton transmembrane transporter activity mitochondrial inner membrane organelle inner membrane respirasome mitochondrion envelope organelle envelope oxidative phosphorylation mitochondrial respirasome aerobic respiration cellular respiration ATP biosynthetic process proton motive force-driven ATP synthesis monoatomic ion transmembrane transport monoatomic ion transport inorganic cation transmembrane transporter activity aerobic electron transport chain monoatomic cation transport inorganic molecular entity transmembrane transporter activity monoatomic cation transmembrane transporter activity mitochondrial ATP synthesis coupled electron transport ATP synthesis coupled electron transport monoatomic ion transmembrane transporter activity inorganic cation transmembrane transport respiratory chain complex monoatomic cation transmembrane transport inorganic ion transmembrane transport generation of precursor metabolites and energy purine nucleoside triphosphate biosynthetic process purine ribonucleoside triphosphate biosynthetic process energy derivation by oxidation of organic compounds oxidoreduction-driven active transmembrane transporter activity mitochondrial proton-transporting ATP synthase complex proton-transporting ATP synthase complex respiratory electron transport chain proton channel activity proton-transporting ATP synthase activity electron transport chain ATP metabolic process cytochrome complex ribonucleoside triphosphate biosynthetic process purine ribonucleoside triphosphate metabolic process electron transfer activity nucleoside triphosphate biosynthetic process purine nucleoside triphosphate metabolic process transmembrane transporter activity ribonucleoside triphosphate metabolic process transmembrane transport active monoatomic ion transmembrane transporter activity monoatomic cation channel activity nucleoside triphosphate metabolic process active transmembrane transporter activity transporter activity membrane Metabolic pathways membrane protein complex purine ribonucleotide metabolic process monoatomic ion channel activity primary active transmembrane transporter activity channel activity passive transmembrane transporter activity proton-transporting two-sector ATPase complex ribonucleotide metabolic process purine ribonucleotide biosynthetic process mitochondrial proton-transporting ATP synthase complex proton-transporting ATP synthase complex ubiquinol-cytochrome-c reductase activity oxidoreductase activity purine nucleotide metabolic process ribose phosphate metabolic process oxidoreductase activity mitochondrial electron transport purine-containing compound metabolic process organelle membrane respiratory chain complex III mitochondrial respiratory chain complex III Principal pathways of carbon metabolism ribonucleotide biosynthetic process purine nucleotide biosynthetic process ribose phosphate biosynthetic process Acidosis purine-containing compound biosynthetic process Factor: HAP3; motif: KCTGATTGGYYN Decreased activity of mitochondrial respiratory chain Abnormality of acid-base homeostasis Abnormal activity of mitochondrial respiratory chain nucleotide metabolic process Abnormality of mitochondrial metabolism mitochondrial electron transport oxidoreductase complex nucleoside phosphate metabolic process proton motive force-driven mitochondrial ATP synthesis cytochrome-c oxidase activity oxidoreductase activity proton-transporting ATP synthase complex Abnormality of the mitochondrion mitochondrion organization TCA cycle detailed proton-transporting two-sector ATPase complex nucleobase-containing small molecule metabolic process TCA cycle mitochondrial respiratory chain complex IV nucleotide biosynthetic process respiratory chain complex IV nucleoside phosphate biosynthetic process Carbon metabolism Glutamate degradation VII transmembrane transporter complex mitochondrial proton-transporting ATP synthase complex Increased serum lactate KEGG root term Citrate cycle (TCA cycle) small molecule metabolic process Glycolysis and gluconeogenesis Exercise intolerance ligase activity Ribosome mitochondrial matrix Abnormal circulating carbohydrate concentration ATPase complex Late onset proton-transporting two-sector ATPase complex Decreased activity of mitochondrial complex III Decreased activity of mitochondrial complex IV cytochrome complex assembly mitochondrial intermembrane space	Oxidative phosphorylation mitochondrial protein-containing complex mitochondrial envelope inner mitochondrial membrane protein complex mitochondrial membrane mitochondrial inner membrane organelle inner membrane envelope organelle envelope proton transmembrane transporter activity proton transmembrane transport respirasome mitochondrion oxidative phosphorylation mitochondrial respirasome aerobic respiration cellular respiration aerobic electron transport chain inorganic cation transmembrane transporter activity ATP synthesis coupled electron transport mitochondrial ATP synthesis coupled electron transport respiratory chain complex monoatomic cation transmembrane transporter activity monoatomic ion transmembrane transporter activity inorganic cation transmembrane transport proton motive force-driven ATP synthesis ATP biosynthetic process monoatomic cation transmembrane transport monoatomic ion transmembrane transport inorganic molecular entity transmembrane transporter activity inorganic ion transmembrane transport energy derivation by oxidation of organic compounds oxidoreduction-driven active transmembrane transporter activity monoatomic cation transport purine nucleoside triphosphate biosynthetic process purine ribonucleoside triphosphate biosynthetic process respiratory electron transport chain monoatomic ion transport electron transport chain cytochrome complex mitochondrial proton-transporting ATP synthase complex proton-transporting ATP synthase complex proton-transporting ATP synthase activity proton channel activity electron transfer activity generation of precursor metabolites and energy ribonucleoside triphosphate biosynthetic process membrane nucleoside triphosphate biosynthetic process transmembrane transporter activity membrane protein complex monoatomic cation channel activity active monoatomic ion transmembrane transporter activity transmembrane transport transporter activity active transmembrane transporter activity ATP metabolic process organelle membrane monoatomic ion channel activity primary active transmembrane transporter activity purine ribonucleoside triphosphate metabolic process purine nucleoside triphosphate metabolic process ribonucleoside triphosphate metabolic process purine ribonucleotide biosynthetic process proton-transporting two-sector ATPase complex Metabolic pathways nucleoside triphosphate metabolic process passive transmembrane transporter activity channel activity ribonucleotide biosynthetic process ubiquinol-cytochrome-c reductase activity oxidoreductase activity mitochondrial electron transport purine ribonucleotide metabolic process ribose phosphate biosynthetic process purine nucleotide biosynthetic process mitochondrial proton-transporting ATP synthase complex proton-transporting ATP synthase complex respiratory chain complex III mitochondrial respiratory chain complex III purine-containing compound biosynthetic process ribonucleotide metabolic process purine nucleotide metabolic process Decreased activity of mitochondrial respiratory chain Factor: HAP3; motif: KCTGATTGGYYN Abnormal activity of mitochondrial respiratory chain mitochondrial electron transport oxidoreductase complex ribose phosphate metabolic process Abnormality of mitochondrial metabolism purine-containing compound metabolic process Acidosis cytochrome-c oxidase activity oxidoreductase activity Abnormality of the mitochondrion proton-transporting ATP synthase complex oxidoreductase activity Abnormality of acid-base homeostasis proton motive force-driven mitochondrial ATP synthesis nucleotide biosynthetic process nucleoside phosphate biosynthetic process mitochondrion organization mitochondrial respiratory chain complex IV nucleotide metabolic process respiratory chain complex IV nucleoside phosphate metabolic process Increased serum lactate TCA cycle detailed proton-transporting two-sector ATPase complex transmembrane transporter complex mitochondrial proton-transporting ATP synthase complex nucleobase-containing small molecule metabolic process Glutamate degradation VII Citrate cycle (TCA cycle) TCA cycle ATPase complex Principal pathways of carbon metabolism cytochrome complex assembly mitochondrial intermembrane space ligase activity organelle envelope lumen mitochondrial matrix proton-transporting two-sector ATPase complex carbohydrate derivative biosynthetic process Decreased activity of mitochondrial complex IV Decreased activity of mitochondrial complex III Abnormal cellular physiology mitochondrial respiratory chain complex assembly Abnormal circulating carbohydrate concentration Abnormal cellular phenotype cristae formation Exercise intolerance organellar ribosome mitochondrial ribosome establishment of localization mitochondrial translation	Principal pathways of carbon metabolism Ribosome Glycolysis and gluconeogenesis KEGG root term WIKIPATHWAYS cytosolic ribosome Abnormal reticulocyte morphology Cholesterol biosynthesis Aerobic glycerol catabolism Glycolysis Carbon metabolism Glycolysis / Gluconeogenesis Ergosterol biosynthesis	HAL9, IRA2	CI density peaks at HAL9 in some cases but the CIs themselves do not obviously suggest			Betas skewed positive
BYxRM	NaCl	T0	G2_M_mating	chrXV:148812-198415,chrXV:99208-148811	135	mitochondrial protein-containing complex Oxidative phosphorylation mitochondrial envelope inner mitochondrial membrane protein complex mitochondrial inner membrane organelle inner membrane mitochondrial membrane envelope organelle envelope mitochondrion aerobic respiration proton transmembrane transporter activity cellular respiration oxidative phosphorylation proton transmembrane transport mitochondrial ATP synthesis coupled electron transport ATP synthesis coupled electron transport energy derivation by oxidation of organic compounds generation of precursor metabolites and energy respirasome aerobic electron transport chain respiratory chain complex inorganic cation transmembrane transporter activity respiratory electron transport chain proton motive force-driven ATP synthesis ATP biosynthetic process oxidoreduction-driven active transmembrane transporter activity mitochondrial respirasome monoatomic cation transmembrane transporter activity inorganic molecular entity transmembrane transporter activity monoatomic ion transmembrane transporter activity inorganic cation transmembrane transport Metabolic pathways cytochrome complex purine ribonucleoside triphosphate biosynthetic process purine nucleoside triphosphate biosynthetic process inorganic ion transmembrane transport mitochondrial proton-transporting ATP synthase complex proton-transporting ATP synthase complex electron transport chain ATP metabolic process monoatomic cation transmembrane transport monoatomic ion transport monoatomic ion transmembrane transport monoatomic cation transport proton-transporting ATP synthase activity proton channel activity purine ribonucleoside triphosphate metabolic process electron transfer activity purine nucleoside triphosphate metabolic process ribonucleoside triphosphate biosynthetic process ribonucleoside triphosphate metabolic process nucleoside triphosphate biosynthetic process nucleoside triphosphate metabolic process membrane protein complex oxidoreductase activity purine ribonucleotide metabolic process monoatomic cation channel activity active monoatomic ion transmembrane transporter activity purine nucleotide metabolic process membrane Principal pathways of carbon metabolism transmembrane transporter activity purine-containing compound metabolic process transporter activity primary active transmembrane transporter activity ribonucleotide metabolic process monoatomic ion channel activity nucleotide metabolic process purine ribonucleotide biosynthetic process ribose phosphate metabolic process organelle membrane nucleoside phosphate metabolic process channel activity passive transmembrane transporter activity proton-transporting two-sector ATPase complex transmembrane transport mitochondrial intermembrane space mitochondrial proton-transporting ATP synthase complex proton-transporting ATP synthase complex ubiquinol-cytochrome-c reductase activity oxidoreductase activity active transmembrane transporter activity Citrate cycle (TCA cycle) TCA cycle oxidoreductase complex organelle envelope lumen mitochondrial matrix ribonucleotide biosynthetic process nucleobase-containing small molecule metabolic process mitochondrial electron transport respiratory chain complex III mitochondrial respiratory chain complex III Factor: HAP3; motif: KCTGATTGGYYN ribose phosphate biosynthetic process purine nucleotide biosynthetic process TCA cycle detailed Carbon metabolism purine-containing compound biosynthetic process mitochondrial electron transport respiratory chain complex IV mitochondrion organization nucleotide biosynthetic process nucleoside phosphate biosynthetic process proton motive force-driven mitochondrial ATP synthesis cytochrome-c oxidase activity oxidoreductase activity proton-transporting ATP synthase complex organellar ribosome mitochondrial ribosome small molecule metabolic process Decreased activity of mitochondrial respiratory chain Abnormal activity of mitochondrial respiratory chain proton-transporting two-sector ATPase complex mitochondrial respiratory chain complex IV KEGG root term mitochondrial translation tricarboxylic acid cycle Glycolysis and gluconeogenesis Abnormality of mitochondrial metabolism Biosynthesis of secondary metabolites mitochondrial gene expression Glutamate degradation VII mitochondrial proton-transporting ATP synthase complex transmembrane transporter complex organellar large ribosomal subunit mitochondrial large ribosomal subunit organophosphate metabolic process Abnormality of the mitochondrion Glycolysis / Gluconeogenesis Glycolysis Abnormality of acid-base homeostasis transporter complex Acidosis Glyoxylate and dicarboxylate metabolism 2-Oxocarboxylic acid metabolism Abnormal circulating carbohydrate concentration proton-transporting two-sector ATPase complex Increased serum lactate ATPase complex	mitochondrial protein-containing complex mitochondrial envelope Oxidative phosphorylation mitochondrial inner membrane organelle inner membrane mitochondrial membrane inner mitochondrial membrane protein complex organelle envelope envelope mitochondrion aerobic respiration cellular respiration oxidative phosphorylation proton transmembrane transporter activity proton transmembrane transport energy derivation by oxidation of organic compounds ATP synthesis coupled electron transport mitochondrial ATP synthesis coupled electron transport respirasome aerobic electron transport chain respiratory chain complex mitochondrial respirasome respiratory electron transport chain oxidoreduction-driven active transmembrane transporter activity generation of precursor metabolites and energy inorganic cation transmembrane transporter activity ATP biosynthetic process proton motive force-driven ATP synthesis monoatomic cation transmembrane transporter activity monoatomic ion transmembrane transporter activity cytochrome complex electron transport chain inorganic molecular entity transmembrane transporter activity purine nucleoside triphosphate biosynthetic process purine ribonucleoside triphosphate biosynthetic process inorganic cation transmembrane transport electron transfer activity monoatomic cation transmembrane transport monoatomic ion transmembrane transport inorganic ion transmembrane transport membrane protein complex mitochondrial proton-transporting ATP synthase complex proton-transporting ATP synthase complex proton-transporting ATP synthase activity proton channel activity monoatomic cation transport ribonucleoside triphosphate biosynthetic process monoatomic ion transport nucleoside triphosphate biosynthetic process Metabolic pathways monoatomic cation channel activity organelle membrane active monoatomic ion transmembrane transporter activity transmembrane transporter activity transporter activity membrane ATP metabolic process monoatomic ion channel activity purine ribonucleotide biosynthetic process primary active transmembrane transporter activity purine ribonucleoside triphosphate metabolic process purine nucleoside triphosphate metabolic process mitochondrial intermembrane space ribonucleoside triphosphate metabolic process oxidoreductase activity organelle envelope lumen transmembrane transport proton-transporting two-sector ATPase complex purine nucleotide metabolic process ribonucleotide biosynthetic process mitochondrial matrix oxidoreductase complex active transmembrane transporter activity nucleoside triphosphate metabolic process purine ribonucleotide metabolic process Citrate cycle (TCA cycle) channel activity passive transmembrane transporter activity TCA cycle ribose phosphate biosynthetic process purine-containing compound metabolic process purine nucleotide biosynthetic process oxidoreductase activity ubiquinol-cytochrome-c reductase activity mitochondrial electron transport Factor: HAP3; motif: KCTGATTGGYYN purine-containing compound biosynthetic process mitochondrial proton-transporting ATP synthase complex mitochondrial respiratory chain complex III proton-transporting ATP synthase complex respiratory chain complex III ribonucleotide metabolic process TCA cycle detailed ribose phosphate metabolic process nucleotide metabolic process mitochondrion organization Principal pathways of carbon metabolism mitochondrial electron transport respiratory chain complex IV nucleoside phosphate metabolic process mitochondrial ribosome organellar ribosome cytochrome-c oxidase activity oxidoreductase activity nucleotide biosynthetic process proton-transporting ATP synthase complex nucleoside phosphate biosynthetic process mitochondrial translation proton motive force-driven mitochondrial ATP synthesis Decreased activity of mitochondrial respiratory chain nucleobase-containing small molecule metabolic process Abnormal activity of mitochondrial respiratory chain mitochondrial gene expression mitochondrial respiratory chain complex IV organellar large ribosomal subunit mitochondrial large ribosomal subunit proton-transporting two-sector ATPase complex Carbon metabolism tricarboxylic acid cycle transmembrane transporter complex mitochondrial proton-transporting ATP synthase complex Abnormality of mitochondrial metabolism Glutamate degradation VII Abnormality of acid-base homeostasis Abnormality of the mitochondrion transporter complex Acidosis Abnormal circulating carbohydrate concentration ATPase complex Glyoxylate and dicarboxylate metabolism Increased serum lactate proton-transporting two-sector ATPase complex KEGG root term ligase activity organophosphate metabolic process mitochondrial membrane organization cristae formation	Glycolysis WIKIPATHWAYS Principal pathways of carbon metabolism Glycolysis and gluconeogenesis Cholesterol biosynthesis Biosynthesis of secondary metabolites Ergosterol biosynthesis Glycolysis / Gluconeogenesis Steroid biosynthesis Methane metabolism Biosynthesis of amino acids Metabolic pathways Aerobic glycerol catabolism Carbon metabolism Fructose and mannose metabolism Cytoplasmic ribosomal proteins	HAL9, IRA2	CI density peaks at HAL9 in some cases but the CIs themselves do not obviously suggest			Betas skewed positive
BYxRM	NaCl	T0	G1_S	chrXV:148812-198415,chrXV:99208-148811	61	Oxidative phosphorylation proton transmembrane transporter activity inner mitochondrial membrane protein complex proton transmembrane transport monoatomic ion transmembrane transporter activity inorganic cation transmembrane transporter activity oxidoreduction-driven active transmembrane transporter activity monoatomic cation transmembrane transporter activity inorganic molecular entity transmembrane transporter activity oxidative phosphorylation monoatomic ion transmembrane transport inorganic cation transmembrane transport inorganic ion transmembrane transport monoatomic cation transmembrane transport monoatomic ion transport monoatomic cation transport cytochrome complex transmembrane transporter activity transporter activity aerobic electron transport chain ATP synthesis coupled electron transport mitochondrial ATP synthesis coupled electron transport aerobic respiration mitochondrial membrane mitochondrial envelope mitochondrial protein-containing complex cellular respiration respiratory chain complex mitochondrial respirasome mitochondrial proton-transporting ATP synthase complex proton-transporting ATP synthase complex respiratory electron transport chain active monoatomic ion transmembrane transporter activity primary active transmembrane transporter activity mitochondrial inner membrane proton channel activity proton-transporting ATP synthase activity energy derivation by oxidation of organic compounds respirasome organelle inner membrane generation of precursor metabolites and energy proton motive force-driven ATP synthesis ATP biosynthetic process electron transfer activity mitochondrion electron transport chain Metabolic pathways active transmembrane transporter activity transmembrane transport envelope organelle envelope purine nucleoside triphosphate biosynthetic process purine ribonucleoside triphosphate biosynthetic process monoatomic cation channel activity membrane protein complex ATP metabolic process monoatomic ion channel activity ribonucleoside triphosphate biosynthetic process purine ribonucleoside triphosphate metabolic process oxidoreductase activity purine nucleoside triphosphate metabolic process nucleoside triphosphate biosynthetic process ribonucleoside triphosphate metabolic process proton-transporting two-sector ATPase complex nucleoside triphosphate metabolic process passive transmembrane transporter activity channel activity proton-transporting ATP synthase complex mitochondrial proton-transporting ATP synthase complex ubiquinol-cytochrome-c reductase activity oxidoreductase activity purine nucleotide metabolic process mitochondrial respiratory chain complex III respiratory chain complex III cytochrome-c oxidase activity oxidoreductase activity purine-containing compound metabolic process purine ribonucleotide biosynthetic process membrane purine ribonucleotide metabolic process mitochondrial respiratory chain complex IV mitochondrial electron transport mitochondrial electron transport respiratory chain complex IV nucleotide metabolic process ribonucleotide metabolic process ribonucleotide biosynthetic process nucleoside phosphate metabolic process ribose phosphate biosynthetic process purine nucleotide biosynthetic process ribose phosphate metabolic process purine-containing compound biosynthetic process organelle membrane proton-transporting two-sector ATPase complex nucleobase-containing small molecule metabolic process Factor: HAP3; motif: KCTGATTGGYYN proton-transporting ATP synthase complex transmembrane transporter complex ATPase complex nucleotide biosynthetic process nucleoside phosphate biosynthetic process transport establishment of localization ligase activity mitochondrial proton-transporting ATP synthase complex Decreased activity of mitochondrial respiratory chain Abnormal activity of mitochondrial respiratory chain organophosphate metabolic process Glycolysis and gluconeogenesis proton-transporting two-sector ATPase complex oxidoreductase complex KEGG root term Abnormality of mitochondrial metabolism transporter complex	Oxidative phosphorylation proton transmembrane transporter activity inner mitochondrial membrane protein complex proton transmembrane transport monoatomic ion transmembrane transporter activity inorganic cation transmembrane transporter activity monoatomic cation transmembrane transporter activity inorganic molecular entity transmembrane transporter activity oxidoreduction-driven active transmembrane transporter activity oxidative phosphorylation monoatomic ion transmembrane transport inorganic ion transmembrane transport inorganic cation transmembrane transport monoatomic cation transmembrane transport monoatomic ion transport monoatomic cation transport mitochondrial envelope mitochondrial membrane cytochrome complex transmembrane transporter activity mitochondrial protein-containing complex transporter activity aerobic electron transport chain aerobic respiration ATP synthesis coupled electron transport mitochondrial ATP synthesis coupled electron transport cellular respiration mitochondrial inner membrane respiratory chain complex mitochondrial respirasome organelle inner membrane active monoatomic ion transmembrane transporter activity respiratory electron transport chain organelle envelope envelope primary active transmembrane transporter activity energy derivation by oxidation of organic compounds respirasome mitochondrial proton-transporting ATP synthase complex proton-transporting ATP synthase complex proton channel activity proton-transporting ATP synthase activity electron transfer activity active transmembrane transporter activity mitochondrion electron transport chain membrane protein complex transmembrane transport ATP biosynthetic process proton motive force-driven ATP synthesis generation of precursor metabolites and energy monoatomic cation channel activity purine nucleoside triphosphate biosynthetic process purine ribonucleoside triphosphate biosynthetic process monoatomic ion channel activity Metabolic pathways ribonucleoside triphosphate biosynthetic process nucleoside triphosphate biosynthetic process proton-transporting two-sector ATPase complex channel activity passive transmembrane transporter activity oxidoreductase activity ATP metabolic process cytochrome-c oxidase activity oxidoreductase activity ubiquinol-cytochrome-c reductase activity oxidoreductase activity purine ribonucleoside triphosphate metabolic process purine nucleoside triphosphate metabolic process mitochondrial proton-transporting ATP synthase complex respiratory chain complex III mitochondrial respiratory chain complex III proton-transporting ATP synthase complex ribonucleoside triphosphate metabolic process purine ribonucleotide biosynthetic process mitochondrial respiratory chain complex IV nucleoside triphosphate metabolic process mitochondrial electron transport respiratory chain complex IV membrane mitochondrial electron transport ribonucleotide biosynthetic process purine nucleotide metabolic process ribose phosphate biosynthetic process purine nucleotide biosynthetic process purine-containing compound biosynthetic process organelle membrane purine-containing compound metabolic process proton-transporting two-sector ATPase complex Factor: HAP3; motif: KCTGATTGGYYN transmembrane transporter complex proton-transporting ATP synthase complex transport purine ribonucleotide metabolic process establishment of localization nucleotide metabolic process nucleoside phosphate metabolic process nucleotide biosynthetic process ATPase complex nucleoside phosphate biosynthetic process ribonucleotide metabolic process ribose phosphate metabolic process nucleobase-containing small molecule metabolic process localization ligase activity mitochondrial proton-transporting ATP synthase complex Decreased activity of mitochondrial respiratory chain Abnormal activity of mitochondrial respiratory chain oxidoreductase complex proton-transporting two-sector ATPase complex transporter complex Factor: Leu3p; motif: CCKKHNSCGG; match class: 1 catalytic complex Abnormality of mitochondrial metabolism Acidosis Abnormality of the mitochondrion Abnormality of acid-base homeostasis proton-transporting ATP synthase proton-transporting ATP synthase mitochondrial proton-transporting ATP synthase mitochondrial proton-transporting ATP synthase organophosphate metabolic process	Cholesterol biosynthesis Aerobic glycerol catabolism Glycolysis WIKIPATHWAYS Ergosterol biosynthesis Steroid biosynthesis Biosynthesis of secondary metabolites Glycolysis and gluconeogenesis Glycolysis / Gluconeogenesis Principal pathways of carbon metabolism	HAL9, IRA2	CI density peaks at HAL9 in some cases but the CIs themselves do not obviously suggest			Betas skewed positive
BYxRM	NaCl	T30	G2_M_no_mating	chrXV:148812-198415,chrXV:99208-148811	513	cytosolic ribosome Ribosome cytoplasmic translation Cytoplasmic ribosomal proteins ribosomal subunit structural constituent of ribosome ribosome cytosolic large ribosomal subunit structural molecule activity large ribosomal subunit peptide biosynthetic process translation ribonucleoprotein complex peptide metabolic process amide biosynthetic process amide metabolic process cytosolic small ribosomal subunit Factor: RAP1; motif: ACACCCRTACAYYNN cytosol generation of precursor metabolites and energy Factor: RAP1; motif: NRTGTATGGGTGTNN ribosome biogenesis KEGG root term Factor: IFH1; motif: ARATGTAYGGRTGTA WIKIPATHWAYS Oxidative phosphorylation small ribosomal subunit Factor: RAP1; motif: CACCCATACA Normochromic anemia Factor: RAP1; motif: ACACCCRTACAYYNN; match class: 1 ribonucleoprotein complex biogenesis Erythroid hypoplasia Thrombocytosis organonitrogen compound biosynthetic process Elevated red cell adenosine deaminase activity Abnormal erythrocyte adenosine deaminase activity Radial artery aplasia Abnormal radial artery morphology Macrocytic dyserythropoietic anemia Abnormality of the thenar eminence ribosomal large subunit biogenesis energy derivation by oxidation of organic compounds Pure red cell aplasia Sprengel anomaly Abnormal number of erythroid precursors Partial duplication of the phalanx of hand Partial duplication of thumb phalanx Reticulocytopenia Persistence of hemoglobin F oxidative phosphorylation ATP metabolic process Acute myeloid leukemia Abnormal reticulocyte morphology Osteosarcoma Adenocarcinoma of the intestines Adenocarcinoma of the large intestine Adenocarcinoma of the colon Macrocytic anemia oxidoreduction-driven active transmembrane transporter activity aerobic electron transport chain Malignant genitourinary tract tumor preribosome respirasome ATP synthesis coupled electron transport mitochondrial ATP synthesis coupled electron transport Absent thumb Duplication of thumb phalanx Anemia of inadequate production Principal pathways of carbon metabolism Factor: RAP1; motif: NNNRRTGTNTGGGT purine ribonucleoside triphosphate metabolic process Abnormal erythrocyte enzyme level Abnormality of the musculature of the hand mitochondrial respirasome rRNA binding Abnormal hemoglobin Acute leukemia Triphalangeal thumb Cleft soft palate purine nucleoside triphosphate metabolic process ribonucleoside triphosphate metabolic process respiratory chain complex Aplasia of the fingers Developmental glaucoma Increased mean corpuscular volume Nonimmune hydrops fetalis rRNA processing ribosome assembly inner mitochondrial membrane protein complex Lethargy organonitrogen compound metabolic process Pallor cytochrome complex ribosomal small subunit biogenesis Anemia Hydrops fetalis cytoplasm Neoplasm of the colon Short thumb Abnormal mean corpuscular volume Metabolic pathways Leukemia Leukopenia nucleoside triphosphate metabolic process Myelodysplasia Abnormal erythrocyte morphology respiratory electron transport chain Abnormal scapula morphology aerobic respiration Horseshoe kidney Neoplasm of the skeletal system Low anterior hairline proton transmembrane transport Factor: RAP1; motif: NRTGTATGGGTGTNN; match class: 1 Malignant gastrointestinal tract tumors Gastrointestinal carcinoma Aplasia/Hypoplasia of the thumb RNA binding Biosynthesis of secondary metabolites Abnormality of the musculature of the upper limbs proton transmembrane transporter activity rRNA metabolic process Starch and sucrose metabolism Abnormal platelet count Abnormal platelet morphology Coarctation of aorta cellular respiration electron transfer activity Abnormality of thrombocytes Carbon metabolism Neoplasm of the large intestine purine nucleotide metabolic process Short finger maturation of SSU-rRNA Aerobic glycerol catabolism purine-containing compound metabolic process Cleft lip ATP biosynthetic process proton motive force-driven ATP synthesis Glycolysis / Gluconeogenesis Microtia Factor: RAP1p; motif: WRMACCCATACAYY; match class: 1 Developmental cataract Abnormality of neutrophils oxidoreductase activity Abnormality of the frontal hairline carbohydrate metabolic process 90S preribosome Sarcoma Renal agenesis Glycolysis Neoplasm of the gastrointestinal tract Digestive system neoplasm purine ribonucleotide metabolic process electron transport chain Factor: RAP1; motif: CACCCATACA; match class: 1 Abnormal granulocyte morphology Webbed neck Aplasia/Hypoplasia of fingers ribose phosphate metabolic process Abnormal soft palate morphology Abnormality of thumb phalanx purine ribonucleotide catabolic process Glycolysis and gluconeogenesis Hematological neoplasm Thrombocytopenia oxidoreductase activity ubiquinol-cytochrome-c reductase activity nicotinamide nucleotide metabolic process ribonucleotide catabolic process Factor: RAP1p; motif: WRMACCCATACAYY Aplasia/Hypoplasia of the external ear Neutropenia pyridine nucleotide metabolic process purine-containing compound catabolic process Abnormal enzyme concentration or activity purine ribonucleoside triphosphate biosynthetic process purine nucleoside triphosphate biosynthetic process Aplasia/Hypoplasia of the ear Duplication of phalanx of hand Duplication of bones involving the upper extremities Duplication of hand bones Abnormal neutrophil count Abnormal leukocyte count Glucose 1 phosphate metabolism carbohydrate catabolic process purine nucleotide catabolic process mitochondrial proton-transporting ATP synthase complex proton-transporting ATP synthase complex ribonucleotide metabolic process Trehalose anabolism Abnormal localization of kidney pyridine-containing compound metabolic process Short digit Abnormal scalp morphology Renal hypoplasia/aplasia Abnormal granulocyte count non-membrane-bounded organelle intracellular non-membrane-bounded organelle maturation of SSU-rRNA from tricistronic rRNA transcript (SSU-rRNA Factor: Yml081wp; motif: NYGNRNTACCCCGCANNNNNN; match class: 1 purine nucleoside diphosphate catabolic process glycolytic process ADP catabolic process purine ribonucleoside diphosphate catabolic process Factor: RAP1; motif: NNNRRTGTNTGGGT; match class: 1 Neoplasm of the genitourinary tract Ocular anterior segment dysgenesis Abnormal myeloid leukocyte morphology nucleotide metabolic process nucleoside phosphate metabolic process TCA cycle detailed ribonucleoside triphosphate biosynthetic process Longevity regulating pathway - multiple species proton channel activity proton-transporting ATP synthase activity Abnormality of the scalp hair respiratory chain complex III mitochondrial respiratory chain complex III ribosomal large subunit assembly nucleobase-containing small molecule metabolic process Abnormal fetal morphology Abnormality of the hairline ribonucleoside diphosphate catabolic process pyridine nucleotide catabolic process Abnormality of blood and blood-forming tissues protein metabolic process Diminished motivation inorganic cation transmembrane transporter activity Cleft palate ncRNA processing Abnormal motivation Glycogen catabolism mitochondrial electron transport mitochondrial electron transport nucleoside diphosphate catabolic process ADP metabolic process Orofacial cleft Craniofacial cleft nucleotide catabolic process ribosomal small subunit assembly Factor: HAP3; motif: KCTGATTGGYYN Abnormal thumb morphology Abnormal hair pattern inorganic cation transmembrane transport Abnormal leukocyte morphology Abnormal cellular immune system morphology Aplasia/hypoplasia involving bones of the hand nucleoside triphosphate biosynthetic process energy reserve metabolic process pyridine-containing compound catabolic process purine nucleoside diphosphate metabolic process purine ribonucleoside diphosphate metabolic process Small for gestational age Fructose and mannose metabolism Congenital abnormal hair pattern Factor: Yml081wp; motif: NYGNRNTACCCCGCANNNNNN Abnormal immune system morphology protein-RNA complex organization Abnormality of the cervical spine Neoplasm by histology Short neck non-membrane-bounded organelle assembly Abnormal large intestine morphology Aplasia/hypoplasia involving bones of the upper limbs Phenylalanine degradation TCA cycle Citrate cycle (TCA cycle) Factor: Rds1p; motif: CGGCCGN; match class: 1 pyruvate metabolic process	generation of precursor metabolites and energy Oxidative phosphorylation energy derivation by oxidation of organic compounds oxidative phosphorylation inner mitochondrial membrane protein complex respirasome aerobic electron transport chain mitochondrial ATP synthesis coupled electron transport ATP synthesis coupled electron transport mitochondrial respirasome aerobic respiration oxidoreduction-driven active transmembrane transporter activity Metabolic pathways respiratory chain complex proton transmembrane transport mitochondrion oxidoreductase activity proton transmembrane transporter activity cellular respiration cytochrome complex respiratory electron transport chain electron transfer activity Starch and sucrose metabolism electron transport chain carbohydrate metabolic process inorganic cation transmembrane transporter activity inorganic cation transmembrane transport Factor: Yml081wp; motif: NYGNRNTACCCCGCANNNNNN ATP metabolic process proton motive force-driven ATP synthesis ATP biosynthetic process monoatomic cation transmembrane transporter activity Principal pathways of carbon metabolism mitochondrial protein-containing complex purine nucleotide metabolic process inorganic ion transmembrane transport monoatomic cation transmembrane transport inorganic molecular entity transmembrane transporter activity monoatomic ion transmembrane transporter activity purine ribonucleoside triphosphate metabolic process mitochondrial envelope monoatomic ion transmembrane transport purine nucleoside triphosphate metabolic process monoatomic cation transport purine nucleoside triphosphate biosynthetic process purine ribonucleoside triphosphate biosynthetic process Factor: Yml081wp; motif: NYGNRNTACCCCGCANNNNNN; match class: 1 monoatomic ion transport energy reserve metabolic process Biosynthesis of secondary metabolites purine-containing compound metabolic process ribonucleoside triphosphate metabolic process Factor: HAP3; motif: KCTGATTGGYYN Carbon metabolism mitochondrial proton-transporting ATP synthase complex proton-transporting ATP synthase complex proton-transporting ATP synthase activity proton channel activity glycogen metabolic process oxidoreductase activity ubiquinol-cytochrome-c reductase activity mitochondrial electron transport Trehalose anabolism nucleoside triphosphate metabolic process Glucose 1 phosphate metabolism ribonucleoside triphosphate biosynthetic process mitochondrial membrane active monoatomic ion transmembrane transporter activity cytoplasm mitochondrial electron transport nucleoside phosphate metabolic process mitochondrial respiratory chain complex III respiratory chain complex III TCA cycle detailed nucleotide metabolic process oxidoreductase complex purine ribonucleotide metabolic process nucleoside triphosphate biosynthetic process nucleobase-containing small molecule metabolic process mitochondrial respiratory chain complex IV Citrate cycle (TCA cycle) mitochondrial inner membrane TCA cycle Acidosis Glycogen catabolism proton-transporting ATP synthase complex ribose phosphate metabolic process respiratory chain complex IV oxidoreductase activity cytochrome-c oxidase activity organelle envelope envelope Dystonia Abnormality of acid-base homeostasis monoatomic cation channel activity organelle inner membrane ribonucleotide metabolic process Longevity regulating pathway - multiple species Increased serum lactate glycogen biosynthetic process proton motive force-driven mitochondrial ATP synthesis Hypoglycemia carbohydrate catabolic process Factor: Pdr1p; motif: YCCGCGGA Factor: Pdr1p; motif: YCCGCGGA; match class: 1 Factor: Tbs1p; motif: NNNNNGCGGATCCGCNNNWN; match class: 1 RuMP cycle oxidative branch of the pentose phosphate pathway and formaldehyde assimilation primary active transmembrane transporter activity Starch and cellulose biosynthesis active transmembrane transporter activity nicotinamide nucleotide metabolic process purine ribonucleotide biosynthetic process Abnormal blood glucose concentration Glutamate degradation VII pyridine nucleotide metabolic process mitochondrial proton-transporting ATP synthase complex pyridine-containing compound metabolic process carbohydrate biosynthetic process aldehyde catabolic process Pentose phosphate pathway monoatomic ion channel activity Pyruvate metabolism trehalose metabolic process Factor: Tbs1p; motif: NNNNNGCGGATCCGCNNNWN response to oxidative stress glucan metabolic process Glycolysis / Gluconeogenesis Phenylalanine degradation Pentose phosphate pathway 2	cytosolic ribosome Ribosome cytoplasmic translation ribosome ribosomal subunit structural constituent of ribosome Cytoplasmic ribosomal proteins ribonucleoprotein complex translation peptide biosynthetic process amide biosynthetic process peptide metabolic process cytosolic large ribosomal subunit amide metabolic process structural molecule activity large ribosomal subunit ribosome biogenesis ribonucleoprotein complex biogenesis organonitrogen compound biosynthetic process cytosol non-membrane-bounded organelle intracellular non-membrane-bounded organelle cytosolic small ribosomal subunit Factor: RAP1; motif: ACACCCRTACAYYNN gene expression RNA binding cellular nitrogen compound metabolic process organic substance biosynthetic process biosynthetic process Factor: RAP1; motif: NRTGTATGGGTGTNN small ribosomal subunit rRNA processing macromolecule biosynthetic process preribosome WIKIPATHWAYS protein metabolic process cellular nitrogen compound biosynthetic process ribosomal large subunit biogenesis rRNA metabolic process Factor: IFH1; motif: ARATGTAYGGRTGTA organonitrogen compound metabolic process cellular biosynthetic process Factor: RAP1; motif: ACACCCRTACAYYNN; match class: 1 Thrombocytosis Factor: RAP1; motif: CACCCATACA ribosomal small subunit biogenesis ncRNA processing KEGG root term Erythroid hypoplasia ncRNA metabolic process rRNA binding ribosome assembly Abnormal number of erythroid precursors Elevated red cell adenosine deaminase activity Macrocytic dyserythropoietic anemia Abnormal erythrocyte adenosine deaminase activity Abnormal radial artery morphology Radial artery aplasia Pure red cell aplasia Persistence of hemoglobin F Partial duplication of the phalanx of hand Partial duplication of thumb phalanx Reticulocytopenia Sprengel anomaly Normochromic anemia Abnormality of the thenar eminence Osteosarcoma Adenocarcinoma of the large intestine Adenocarcinoma of the colon nitrogen compound metabolic process Adenocarcinoma of the intestines maturation of SSU-rRNA Malignant genitourinary tract tumor Duplication of thumb phalanx Abnormal erythrocyte enzyme level Macrocytic anemia Absent thumb cellular metabolic process Triphalangeal thumb Increased mean corpuscular volume Abnormality of the musculature of the hand Cleft soft palate Nonimmune hydrops fetalis Developmental glaucoma Short thumb primary metabolic process Acute myeloid leukemia Aplasia of the fingers nucleic acid binding Abnormal mean corpuscular volume Abnormal hemoglobin Factor: RAP1; motif: NNNRRTGTNTGGGT cellular component biogenesis Neoplasm of the skeletal system Horseshoe kidney protein-containing complex 90S preribosome Low anterior hairline Aplasia/Hypoplasia of the thumb macromolecule metabolic process Factor: RAP1; motif: NRTGTATGGGTGTNN; match class: 1 Gastrointestinal carcinoma Malignant gastrointestinal tract tumors protein-RNA complex assembly Hydrops fetalis organic substance metabolic process RNA processing protein-RNA complex organization Neoplasm of the colon Abnormal reticulocyte morphology Acute leukemia maturation of SSU-rRNA from tricistronic rRNA transcript (SSU-rRNA Microtia Leukopenia Abnormal scapula morphology Myelodysplasia Leukemia Developmental cataract metabolic process Aplasia/Hypoplasia of the external ear Aplasia/Hypoplasia of the ear Abnormality of the musculature of the upper limbs organic cyclic compound binding Renal agenesis Webbed neck Neoplasm of the large intestine Abnormal localization of kidney Abnormality of thumb phalanx Sarcoma Abnormality of neutrophils Abnormality of the frontal hairline Abnormal granulocyte morphology Factor: RAP1p; motif: WRMACCCATACAYY Coarctation of aorta Pallor non-membrane-bounded organelle assembly Duplication of hand bones Duplication of phalanx of hand Duplication of bones involving the upper extremities Anemia of inadequate production Abnormality of the scalp hair Abnormal soft palate morphology Abnormal scalp morphology Hematological neoplasm Abnormal fetal morphology Abnormal myeloid leukocyte morphology nucleolus ribosomal large subunit assembly Short finger Neutropenia Abnormality of the hairline Renal hypoplasia/aplasia Abnormal neutrophil count Factor: RAP1; motif: CACCCATACA; match class: 1 Lethargy Abnormal granulocyte count Factor: RAP1p; motif: WRMACCCATACAYY; match class: 1 Displacement of the urethral meatus Abnormal male urethral meatus morphology Abnormal platelet morphology Abnormal platelet count Congenital abnormal hair pattern Abnormality of thrombocytes Cleft lip Neoplasm of the genitourinary tract Abnormal large intestine morphology Neoplasm by histology Glaucoma organelle assembly Aplasia/Hypoplasia of fingers Abnormality of the urethra Hypospadias Abnormal leukocyte count Neoplasm of the gastrointestinal tract Digestive system neoplasm Cleft palate Orofacial cleft Craniofacial cleft Ocular anterior segment dysgenesis ribosomal small subunit assembly Factor: RAP1; motif: NNNRRTGTNTGGGT; match class: 1 maturation of LSU-rRNA Abnormal leukocyte morphology Abnormal cellular immune system morphology Abnormal thumb morphology Abnormal immune system morphology Abnormal hair pattern preribosome Abnormal erythrocyte morphology Glycolysis Abnormal penis morphology Small for gestational age Abnormality of the cervical spine Abnormal finger phalanx morphology Anemia Aplasia/hypoplasia involving bones of the hand Epicanthus Short neck Aplasia/hypoplasia involving bones of the upper limbs Aerobic glycerol catabolism Edema Short digit Thrombocytopenia Wide nasal bridge Aplasia/hypoplasia involving bones of the extremities small-subunit processome Abnormal aortic morphology Depressed nasal bridge Neoplasm by anatomical site Fetal anomaly Aplasia/hypoplasia of the extremities Neoplasm Abnormal intestine morphology Factor: HMO1; motif: NNYTCYGCCTRGRSM Atrial septal defect Abnormality of fluid regulation Abnormality of the musculature of the limbs Abnormal atrial septum morphology Ventricular septal defect Abnormal ventricular septum morphology Glycolysis and gluconeogenesis Low-set ears Cataract Abnormal systemic arterial morphology Diminished motivation Abnormal motivation Ptosis Abnormal lens morphology regulation of translational fidelity Abnormal hair morphology Abnormal location of ears Abnormal cardiac atrium morphology Abnormal enzyme concentration or activity maturation of LSU-rRNA from tricistronic rRNA transcript (SSU-rRNA Abnormal neck morphology maturation of 5.8S rRNA from tricistronic rRNA transcript (SSU-rRNA Aplasia/Hypoplasia of the mandible Micrognathia Aplasia/Hypoplasia involving bones of the skull High palate Abnormal external genitalia Glycolysis / Gluconeogenesis Abnormality of the neck translational elongation Biosynthesis of amino acids Abnormal gastrointestinal tract morphology Abnormality of the lower urinary tract Abnormal male external genitalia morphology Abnormality of blood and blood-forming tissues large ribosomal subunit rRNA binding Abnormality of prenatal development or birth Hypertelorism	HAL9, IRA2	CI density peaks at HAL9 in some cases but the CIs themselves do not obviously suggest
BYxRM	NaCl	T30	S	chrXV:148812-198415,chrXV:99208-148811	254	Ribosome cytosolic ribosome cytoplasmic translation Cytoplasmic ribosomal proteins structural constituent of ribosome ribosomal subunit ribosome cytosolic large ribosomal subunit structural molecule activity peptide biosynthetic process peptide metabolic process translation large ribosomal subunit amide biosynthetic process amide metabolic process cytosol Factor: RAP1; motif: ACACCCRTACAYYNN cytosolic small ribosomal subunit WIKIPATHWAYS KEGG root term ribonucleoprotein complex Normochromic anemia Abnormal reticulocyte morphology Factor: RAP1; motif: NRTGTATGGGTGTNN Erythroid hypoplasia Factor: IFH1; motif: ARATGTAYGGRTGTA generation of precursor metabolites and energy Macrocytic dyserythropoietic anemia Abnormal erythrocyte adenosine deaminase activity Elevated red cell adenosine deaminase activity Radial artery aplasia Abnormal radial artery morphology Abnormal hemoglobin Sprengel anomaly Pure red cell aplasia Abnormal number of erythroid precursors Reticulocytopenia Partial duplication of the phalanx of hand Partial duplication of thumb phalanx Persistence of hemoglobin F small ribosomal subunit Adenocarcinoma of the intestines Adenocarcinoma of the colon Osteosarcoma Adenocarcinoma of the large intestine Thrombocytosis Malignant genitourinary tract tumor organonitrogen compound biosynthetic process Abnormal erythrocyte enzyme level Duplication of thumb phalanx Absent thumb Cleft soft palate Abnormality of the thenar eminence Nonimmune hydrops fetalis Triphalangeal thumb Increased mean corpuscular volume Developmental glaucoma Aplasia of the fingers Macrocytic anemia Neoplasm of the colon Acute myeloid leukemia Starch and sucrose metabolism Abnormal mean corpuscular volume Pallor Factor: RAP1; motif: ACACCCRTACAYYNN; match class: 1 purine ribonucleoside triphosphate metabolic process Hydrops fetalis organonitrogen compound metabolic process ATP metabolic process Neoplasm of the gastrointestinal tract Digestive system neoplasm Malignant gastrointestinal tract tumors Gastrointestinal carcinoma purine nucleoside triphosphate metabolic process Factor: RAP1; motif: CACCCATACA Biosynthesis of secondary metabolites Acute leukemia Neoplasm of the large intestine Lethargy Neoplasm of the skeletal system Horseshoe kidney Short thumb Anemia of inadequate production ribonucleoside triphosphate metabolic process Oxidative phosphorylation Myelodysplasia Abnormality of the musculature of the hand cytoplasm Renal agenesis Metabolic pathways Developmental cataract Aplasia/Hypoplasia of the thumb Abnormal scapula morphology Sarcoma Anemia Abnormality of the musculature of the upper limbs nucleoside triphosphate metabolic process Low anterior hairline Webbed neck Leukemia Leukopenia energy derivation by oxidation of organic compounds Coarctation of aorta oxidoreductase activity Abnormal erythrocyte morphology ribosome biogenesis Principal pathways of carbon metabolism Abnormality of thumb phalanx Glycolysis / Gluconeogenesis Ocular anterior segment dysgenesis Renal hypoplasia/aplasia Abnormal soft palate morphology Trehalose anabolism purine ribonucleotide metabolic process Duplication of hand bones Duplication of bones involving the upper extremities Duplication of phalanx of hand Carbon metabolism Factor: RAP1; motif: NNNRRTGTNTGGGT Microtia Glucose 1 phosphate metabolism Abnormality of the frontal hairline purine nucleotide metabolic process Cleft lip Neoplasm of the genitourinary tract ribosome assembly Abnormal enzyme concentration or activity Abnormal localization of kidney rRNA binding Glycolysis and gluconeogenesis Abnormal fetal morphology Neutropenia RNA binding Glycolysis Abnormal neutrophil count Abnormal hair pattern Small for gestational age Aplasia/Hypoplasia of the external ear Abnormality of neutrophils Abnormal scalp morphology Aplasia/Hypoplasia of the ear purine-containing compound metabolic process carbohydrate metabolic process Abnormal granulocyte count ribose phosphate metabolic process ribonucleotide metabolic process Abnormal granulocyte morphology purine ribonucleoside triphosphate biosynthetic process purine nucleoside triphosphate biosynthetic process protein metabolic process Diminished motivation carbohydrate catabolic process Abnormal motivation nucleoside phosphate metabolic process ribosomal small subunit biogenesis proton transmembrane transporter activity proton motive force-driven ATP synthesis ATP biosynthetic process Neoplasm by histology Abnormality of the scalp hair Abnormal large intestine morphology Abnormality of the hairline nucleotide metabolic process Glaucoma nucleobase-containing small molecule metabolic process inner mitochondrial membrane protein complex Hematological neoplasm ribonucleoprotein complex biogenesis Aerobic glycerol catabolism Factor: RAP1; motif: NRTGTATGGGTGTNN; match class: 1 proton transmembrane transport Congenital abnormal hair pattern Abnormal myeloid leukocyte morphology Short digit Short finger Abnormal aortic morphology Glycosuria Short neck Abnormality of fluid regulation ribonucleoside triphosphate biosynthetic process Abnormal thumb morphology Cataract oxidative phosphorylation cellular nitrogen compound biosynthetic process Starch and cellulose biosynthesis Ubiquinone and other terpenoid-quinone biosynthesis Abnormal lens morphology Exercise intolerance Abnormality of the cervical spine Aplasia/Hypoplasia of fingers Abnormal leukocyte count mitochondrial proton-transporting ATP synthase complex Ketosis purine ribonucleotide catabolic process Galactose metabolism Ptosis Abnormal platelet morphology Abnormal platelet count melatonin binding electron transfer activity Edema nucleoside triphosphate biosynthetic process energy reserve metabolic process Glycogen catabolism Ketonuria trehalose metabolic process Fructose and mannose metabolism Factor: HMO1; motif: NNYTCYGCCTRGRSM Epicanthus ribonucleotide catabolic process respiratory chain complex Abnormal neck morphology Abnormality of the lower urinary tract Abnormal homeostasis nicotinamide nucleotide metabolic process Hyperglycemia Cleft palate purine nucleotide catabolic process Abnormal systemic arterial morphology pyridine nucleotide metabolic process Abnormal muscle glycogen content ADP catabolic process purine ribonucleoside diphosphate catabolic process glycolytic process purine nucleoside diphosphate catabolic process Orofacial cleft Craniofacial cleft Atypical behavior Longevity regulating pathway - multiple species	generation of precursor metabolites and energy energy derivation by oxidation of organic compounds Oxidative phosphorylation Metabolic pathways Starch and sucrose metabolism oxidoreductase activity Biosynthesis of secondary metabolites mitochondrion inner mitochondrial membrane protein complex Trehalose anabolism proton transmembrane transporter activity Glucose 1 phosphate metabolism proton transmembrane transport carbohydrate metabolic process oxidative phosphorylation electron transfer activity ATP biosynthetic process proton motive force-driven ATP synthesis Factor: Yml081wp; motif: NYGNRNTACCCCGCANNNNNN energy reserve metabolic process ATP metabolic process purine nucleoside triphosphate biosynthetic process purine ribonucleoside triphosphate biosynthetic process respiratory chain complex inorganic cation transmembrane transporter activity mitochondrial respirasome purine ribonucleoside triphosphate metabolic process cellular respiration inorganic molecular entity transmembrane transporter activity trehalose metabolic process purine nucleoside triphosphate metabolic process cellular response to toxic substance aerobic electron transport chain glycogen metabolic process Carbon metabolism ATP synthesis coupled electron transport mitochondrial ATP synthesis coupled electron transport oxidoreduction-driven active transmembrane transporter activity aerobic respiration mitochondrial proton-transporting ATP synthase complex ribonucleoside triphosphate biosynthetic process monoatomic ion transmembrane transporter activity ribonucleoside triphosphate metabolic process monoatomic cation transmembrane transporter activity Factor: Yml081wp; motif: NYGNRNTACCCCGCANNNNNN; match class: 1 respirasome inorganic cation transmembrane transport inorganic ion transmembrane transport Starch and cellulose biosynthesis nucleoside triphosphate biosynthetic process mitochondrial proton-transporting ATP synthase complex proton-transporting ATP synthase complex proton-transporting ATP synthase activity proton channel activity cellular oxidant detoxification eisosome cytochrome complex nucleoside triphosphate metabolic process Ubiquinone and other terpenoid-quinone biosynthesis purine nucleotide metabolic process Principal pathways of carbon metabolism glycogen biosynthetic process Glycogen catabolism proton-transporting ATP synthase complex cellular detoxification respiratory electron transport chain monoatomic ion transmembrane transport response to oxidative stress antioxidant activity monoatomic cation transmembrane transport mitochondrial envelope Exercise intolerance nucleobase-containing small molecule metabolic process peroxidase activity oxidoreductase activity monoatomic ion transport mitochondrial membrane trehalose biosynthetic process purine-containing compound metabolic process response to toxic substance oligosaccharide metabolic process nucleoside phosphate metabolic process Galactose metabolism Amino sugar and nucleotide sugar metabolism Acidosis oligosaccharide biosynthetic process disaccharide biosynthetic process monoatomic cation transport cellular response to oxidative stress Biosynthesis of nucleotide sugars Hypoglycemia electron transport chain Pentose phosphate pathway nucleotide metabolic process TCA cycle detailed Glycerol teichoic acid biosynthesis detoxification monoatomic cation channel activity Glycolysis / Gluconeogenesis Pentose phosphate pathway 2	cytosolic ribosome Ribosome cytoplasmic translation structural constituent of ribosome ribosomal subunit ribosome Cytoplasmic ribosomal proteins translation peptide biosynthetic process structural molecule activity peptide metabolic process amide biosynthetic process amide metabolic process cytosolic large ribosomal subunit ribonucleoprotein complex cytosol large ribosomal subunit organonitrogen compound biosynthetic process cytosolic small ribosomal subunit Factor: RAP1; motif: ACACCCRTACAYYNN WIKIPATHWAYS cellular nitrogen compound biosynthetic process KEGG root term protein metabolic process organonitrogen compound metabolic process ribosome biogenesis intracellular non-membrane-bounded organelle non-membrane-bounded organelle small ribosomal subunit cellular nitrogen compound metabolic process Factor: RAP1; motif: NRTGTATGGGTGTNN gene expression Factor: IFH1; motif: ARATGTAYGGRTGTA RNA binding ribonucleoprotein complex biogenesis organic substance biosynthetic process Erythroid hypoplasia biosynthetic process Abnormal number of erythroid precursors Elevated red cell adenosine deaminase activity Macrocytic dyserythropoietic anemia Abnormal erythrocyte adenosine deaminase activity Abnormal radial artery morphology Radial artery aplasia Normochromic anemia Pure red cell aplasia Thrombocytosis Persistence of hemoglobin F Partial duplication of the phalanx of hand Reticulocytopenia Partial duplication of thumb phalanx Sprengel anomaly Adenocarcinoma of the large intestine Adenocarcinoma of the colon Osteosarcoma Abnormal erythrocyte enzyme level Adenocarcinoma of the intestines Abnormal reticulocyte morphology Duplication of thumb phalanx Malignant genitourinary tract tumor Abnormality of the thenar eminence Absent thumb Abnormal hemoglobin Nonimmune hydrops fetalis Cleft soft palate macromolecule biosynthetic process Increased mean corpuscular volume Triphalangeal thumb Developmental glaucoma Aplasia of the fingers Factor: RAP1; motif: ACACCCRTACAYYNN; match class: 1 Abnormal mean corpuscular volume Macrocytic anemia Gastrointestinal carcinoma Malignant gastrointestinal tract tumors Acute myeloid leukemia Horseshoe kidney Neoplasm of the skeletal system Short thumb Hydrops fetalis Neoplasm of the colon cellular biosynthetic process Developmental cataract Renal agenesis Factor: RAP1; motif: CACCCATACA Aplasia/Hypoplasia of the thumb Low anterior hairline Abnormality of the musculature of the hand Abnormal scapula morphology Acute leukemia Webbed neck Neoplasm of the large intestine Pallor nitrogen compound metabolic process Myelodysplasia ribosomal small subunit biogenesis Microtia Coarctation of aorta Leukopenia Abnormality of thumb phalanx Duplication of bones involving the upper extremities Sarcoma Duplication of hand bones Duplication of phalanx of hand ribosome assembly rRNA binding Leukemia Abnormality of the musculature of the upper limbs Renal hypoplasia/aplasia primary metabolic process Aplasia/Hypoplasia of the external ear Abnormal localization of kidney Aplasia/Hypoplasia of the ear Anemia of inadequate production cellular metabolic process Abnormality of the frontal hairline Abnormal fetal morphology Abnormality of neutrophils Neutropenia Abnormal neutrophil count Digestive system neoplasm Neoplasm of the gastrointestinal tract Abnormal granulocyte morphology Lethargy Cleft lip Abnormal soft palate morphology Abnormal granulocyte count Ocular anterior segment dysgenesis organic substance metabolic process rRNA processing Abnormality of the scalp hair Abnormal scalp morphology Neoplasm of the genitourinary tract Short finger Abnormal myeloid leukocyte morphology macromolecule metabolic process Abnormality of the hairline ribosomal large subunit biogenesis nucleic acid binding Glaucoma Small for gestational age Aplasia/Hypoplasia of fingers Congenital abnormal hair pattern Abnormal large intestine morphology Neoplasm by histology Hematological neoplasm Abnormal hair pattern Factor: RAP1; motif: NRTGTATGGGTGTNN; match class: 1 Hypospadias metabolic process Abnormal leukocyte count Short neck Displacement of the urethral meatus Abnormal male urethral meatus morphology Factor: RAP1; motif: NNNRRTGTNTGGGT rRNA metabolic process Abnormality of the urethra protein-containing complex Anemia Abnormality of the cervical spine Abnormal erythrocyte morphology maturation of SSU-rRNA Abnormal aortic morphology Abnormal platelet count Abnormal platelet morphology Wide nasal bridge Cleft palate Aplasia/hypoplasia involving bones of the hand Abnormal thumb morphology Short digit Orofacial cleft Craniofacial cleft organic cyclic compound binding Epicanthus Aplasia/hypoplasia involving bones of the upper limbs Abnormality of thrombocytes Fetal anomaly maturation of SSU-rRNA from tricistronic rRNA transcript (SSU-rRNA preribosome Edema ncRNA processing Abnormal leukocyte morphology Abnormal cellular immune system morphology Abnormal systemic arterial morphology Abnormal neck morphology Thrombocytopenia Aplasia/hypoplasia involving bones of the extremities Abnormal immune system morphology Abnormality of fluid regulation Ptosis Atrial septal defect non-membrane-bounded organelle assembly Abnormal atrial septum morphology Abnormal finger phalanx morphology Abnormality of the neck Ventricular septal defect protein-RNA complex assembly Abnormal ventricular septum morphology Factor: HMO1; motif: NNYTCYGCCTRGRSM Aplasia/hypoplasia of the extremities Abnormal penis morphology Abnormal enzyme concentration or activity Abnormal intestine morphology Factor: RAP1p; motif: WRMACCCATACAYY protein-RNA complex organization Diminished motivation Abnormal motivation Abnormal cardiac atrium morphology Glycolysis Neoplasm by anatomical site Abnormality of the lower urinary tract Cataract 90S preribosome Neoplasm Abnormal lens morphology Glycolysis and gluconeogenesis Abnormality of the musculature of the limbs Abnormal cardiac ventricle morphology Short stature Factor: RAP1p; motif: WRMACCCATACAYY; match class: 1 cytoplasm Depressed nasal bridge Hypertelorism Abnormal eyelid morphology Abnormal morphology of the great vessels ribosomal small subunit assembly Aplasia/Hypoplasia of the mandible Aplasia/Hypoplasia involving bones of the skull Micrognathia cellular component biogenesis Abnormal lip morphology Abnormal hair morphology Abnormality of prenatal development or birth Abnormal conjugate eye movement organelle assembly Abnormality of body height Abnormal gastrointestinal tract morphology ncRNA metabolic process Abnormal ocular adnexa morphology ribosomal large subunit assembly Abnormality of the ocular adnexa Glycolysis / Gluconeogenesis Abnormality of the orbital region Aerobic glycerol catabolism Strabismus Low-set ears Aplasia/hypoplasia affecting bones of the axial skeleton Factor: RAP1; motif: CACCCATACA; match class: 1 Abnormal digestive system morphology Abnormality of blood and blood-forming tissues Abnormal cardiac septum morphology Abnormal hand morphology Abnormal thorax morphology Abnormal location of ears Abnormality of the forehead Abnormality of the vertebral column Growth delay Autosomal dominant inheritance Factor: IFH1; motif: ARATGTAYGGRTGTA; match class: 1 Abnormal external genitalia Abnormal skin adnexa morphology High palate Abnormality of globe location Abnormal renal morphology Abnormal anterior eye segment morphology Factor: RAP1; motif: NNNRRTGTNTGGGT; match class: 1 Abnormal blood vessel morphology Abnormal male external genitalia morphology Principal pathways of carbon metabolism Aplasia/hypoplasia involving the skeleton Abnormal palate morphology Abnormal nasal bridge morphology Abnormal mandible morphology RNA processing Abnormality of the male genitalia melatonin binding	HAL9, IRA2	CI density peaks at HAL9 in some cases but the CIs themselves do not obviously suggest
BYxRM	NaCl	T30	M_G1_no_mating	chrXV:148812-198415,chrXV:99208-148811	339	cytosolic ribosome cytoplasmic translation Ribosome Cytoplasmic ribosomal proteins structural constituent of ribosome ribosomal subunit ribosome cytosolic large ribosomal subunit structural molecule activity amide metabolic process peptide biosynthetic process amide biosynthetic process peptide metabolic process cytosolic small ribosomal subunit Factor: RAP1; motif: ACACCCRTACAYYNN translation generation of precursor metabolites and energy large ribosomal subunit ribonucleoprotein complex WIKIPATHWAYS KEGG root term cytosol Factor: RAP1; motif: NRTGTATGGGTGTNN Oxidative phosphorylation small ribosomal subunit energy derivation by oxidation of organic compounds Factor: RAP1; motif: CACCCATACA inner mitochondrial membrane protein complex ribosome biogenesis Factor: RAP1; motif: ACACCCRTACAYYNN; match class: 1 Factor: IFH1; motif: ARATGTAYGGRTGTA organonitrogen compound biosynthetic process ATP metabolic process purine ribonucleoside triphosphate metabolic process Metabolic pathways purine nucleoside triphosphate metabolic process oxidative phosphorylation ribosome assembly Principal pathways of carbon metabolism ribonucleoprotein complex biogenesis Erythroid hypoplasia Normochromic anemia ribonucleoside triphosphate metabolic process Thrombocytosis Abnormal erythrocyte adenosine deaminase activity Abnormal radial artery morphology Elevated red cell adenosine deaminase activity Radial artery aplasia Macrocytic dyserythropoietic anemia Acute myeloid leukemia Abnormal reticulocyte morphology Starch and sucrose metabolism proton transmembrane transporter activity Biosynthesis of secondary metabolites Pure red cell aplasia Sprengel anomaly Abnormal number of erythroid precursors Abnormality of the thenar eminence Persistence of hemoglobin F Partial duplication of the phalanx of hand Reticulocytopenia Partial duplication of thumb phalanx nucleoside triphosphate metabolic process proton transmembrane transport Adenocarcinoma of the colon Osteosarcoma Adenocarcinoma of the large intestine Adenocarcinoma of the intestines mitochondrial respirasome respirasome cytoplasm Acute leukemia aerobic electron transport chain Malignant genitourinary tract tumor Abnormal erythrocyte enzyme level Hydrops fetalis ATP synthesis coupled electron transport mitochondrial ATP synthesis coupled electron transport Absent thumb Duplication of thumb phalanx Cleft soft palate respiratory chain complex Carbon metabolism Nonimmune hydrops fetalis RNA binding Triphalangeal thumb purine nucleoside triphosphate biosynthetic process purine ribonucleoside triphosphate biosynthetic process ATP biosynthetic process proton motive force-driven ATP synthesis cytochrome complex Increased mean corpuscular volume Developmental glaucoma Aplasia of the fingers rRNA binding Macrocytic anemia Abnormal hemoglobin Glycolysis oxidoreduction-driven active transmembrane transporter activity purine nucleotide metabolic process carbohydrate metabolic process Glucose 1 phosphate metabolism Myelodysplasia aerobic respiration Factor: RAP1; motif: NNNRRTGTNTGGGT Glycolysis and gluconeogenesis Abnormal mean corpuscular volume purine ribonucleotide metabolic process Leukemia Pallor Anemia purine-containing compound metabolic process Horseshoe kidney ribosomal small subunit biogenesis oxidoreductase activity respiratory electron transport chain inorganic cation transmembrane transporter activity Neoplasm of the colon Short thumb cellular respiration Abnormal erythrocyte morphology Lethargy energy reserve metabolic process mitochondrial proton-transporting ATP synthase complex proton-transporting ATP synthase complex Aerobic glycerol catabolism Anemia of inadequate production 90S preribosome Abnormality of the musculature of the hand Gastrointestinal carcinoma Malignant gastrointestinal tract tumors Coarctation of aorta Leukopenia Glycolysis / Gluconeogenesis Factor: RAP1p; motif: WRMACCCATACAYY ribonucleoside triphosphate biosynthetic process carbohydrate catabolic process Factor: Yml081wp; motif: NYGNRNTACCCCGCANNNNNN; match class: 1 proton-transporting ATP synthase activity proton channel activity Developmental cataract Neoplasm of the skeletal system Abnormal scapula morphology Aplasia/Hypoplasia of the thumb electron transfer activity Glycogen catabolism glycogen metabolic process inorganic cation transmembrane transport Trehalose anabolism ribosomal large subunit assembly Abnormal platelet morphology Abnormal platelet count Abnormal soft palate morphology proton-transporting ATP synthase complex Neoplasm of the gastrointestinal tract Digestive system neoplasm inorganic molecular entity transmembrane transporter activity organonitrogen compound metabolic process ribosomal large subunit biogenesis nucleoside triphosphate biosynthetic process Renal agenesis ribonucleotide metabolic process Neoplasm of the large intestine ribose phosphate metabolic process monoatomic cation transmembrane transporter activity maturation of SSU-rRNA from tricistronic rRNA transcript (SSU-rRNA inorganic ion transmembrane transport rRNA processing Abnormality of thrombocytes electron transport chain Abnormal fetal morphology Low anterior hairline Serine isocitrate lyase pathway monoatomic ion transmembrane transporter activity Factor: RAP1; motif: NRTGTATGGGTGTNN; match class: 1 Factor: RAP1p; motif: WRMACCCATACAYY; match class: 1 maturation of SSU-rRNA TCA cycle detailed Webbed neck Abnormality of neutrophils Thrombocytopenia nucleotide metabolic process Renal hypoplasia/aplasia Starch and cellulose biosynthesis purine ribonucleotide catabolic process monoatomic ion transport Duplication of bones involving the upper extremities Duplication of phalanx of hand Duplication of hand bones Abnormal granulocyte morphology ribonucleotide catabolic process Sarcoma Abnormality of thumb phalanx Abnormality of the musculature of the upper limbs	generation of precursor metabolites and energy energy derivation by oxidation of organic compounds Oxidative phosphorylation inner mitochondrial membrane protein complex Metabolic pathways oxidative phosphorylation proton transmembrane transporter activity mitochondrion respirasome proton transmembrane transport mitochondrial respirasome Starch and sucrose metabolism aerobic respiration aerobic electron transport chain oxidoreductase activity mitochondrial ATP synthesis coupled electron transport ATP synthesis coupled electron transport cellular respiration Factor: Yml081wp; motif: NYGNRNTACCCCGCANNNNNN mitochondrial envelope respiratory chain complex cytochrome complex Factor: Yml081wp; motif: NYGNRNTACCCCGCANNNNNN; match class: 1 inorganic cation transmembrane transporter activity energy reserve metabolic process oxidoreduction-driven active transmembrane transporter activity respiratory electron transport chain carbohydrate metabolic process electron transfer activity ATP biosynthetic process proton motive force-driven ATP synthesis inorganic molecular entity transmembrane transporter activity monoatomic cation transmembrane transporter activity mitochondrial membrane inorganic cation transmembrane transport monoatomic ion transmembrane transporter activity glycogen metabolic process inorganic ion transmembrane transport purine ribonucleoside triphosphate biosynthetic process purine nucleoside triphosphate biosynthetic process Glucose 1 phosphate metabolism electron transport chain monoatomic cation transmembrane transport organelle envelope envelope Biosynthesis of secondary metabolites monoatomic ion transmembrane transport proton-transporting ATP synthase complex mitochondrial proton-transporting ATP synthase complex proton channel activity proton-transporting ATP synthase activity monoatomic ion transport ATP metabolic process monoatomic cation transport mitochondrial protein-containing complex Principal pathways of carbon metabolism ribonucleoside triphosphate biosynthetic process proton-transporting ATP synthase complex Trehalose anabolism purine ribonucleoside triphosphate metabolic process Glycogen catabolism purine nucleoside triphosphate metabolic process nucleoside triphosphate biosynthetic process purine nucleotide metabolic process ribonucleoside triphosphate metabolic process Carbon metabolism TCA cycle detailed monoatomic cation channel activity active monoatomic ion transmembrane transporter activity glucan metabolic process purine-containing compound metabolic process nucleoside triphosphate metabolic process glycogen biosynthetic process mitochondrial electron transport mitochondrial proton-transporting ATP synthase complex cytoplasm Starch and cellulose biosynthesis mitochondrial electron transport cellular response to toxic substance monoatomic ion channel activity ubiquinol-cytochrome-c reductase activity oxidoreductase activity nucleotide metabolic process mitochondrial inner membrane polysaccharide metabolic process TCA cycle Citrate cycle (TCA cycle) proton motive force-driven mitochondrial ATP synthesis respiratory chain complex III mitochondrial respiratory chain complex III Acidosis nucleoside phosphate metabolic process channel activity passive transmembrane transporter activity Dystonia nucleobase-containing small molecule metabolic process eisosome purine ribonucleotide metabolic process cellular oxidant detoxification mitochondrial respiratory chain complex IV RuMP cycle oxidative branch of the pentose phosphate pathway and formaldehyde assimilation	cytosolic ribosome cytoplasmic translation Ribosome ribosomal subunit ribosome structural constituent of ribosome Cytoplasmic ribosomal proteins translation ribonucleoprotein complex peptide biosynthetic process amide biosynthetic process peptide metabolic process amide metabolic process structural molecule activity cytosolic large ribosomal subunit cytosol large ribosomal subunit ribosome biogenesis ribonucleoprotein complex biogenesis organonitrogen compound biosynthetic process cytosolic small ribosomal subunit Factor: RAP1; motif: ACACCCRTACAYYNN non-membrane-bounded organelle intracellular non-membrane-bounded organelle small ribosomal subunit WIKIPATHWAYS RNA binding gene expression Factor: RAP1; motif: NRTGTATGGGTGTNN organic substance biosynthetic process biosynthetic process cellular nitrogen compound metabolic process protein metabolic process KEGG root term cellular nitrogen compound biosynthetic process macromolecule biosynthetic process Factor: RAP1; motif: ACACCCRTACAYYNN; match class: 1 organonitrogen compound metabolic process Factor: RAP1; motif: CACCCATACA Factor: IFH1; motif: ARATGTAYGGRTGTA ribosome assembly rRNA processing cellular biosynthetic process ribosomal small subunit biogenesis rRNA metabolic process Thrombocytosis Erythroid hypoplasia rRNA binding cellular metabolic process Abnormal number of erythroid precursors Abnormality of the thenar eminence Abnormal erythrocyte adenosine deaminase activity Radial artery aplasia Elevated red cell adenosine deaminase activity Macrocytic dyserythropoietic anemia Abnormal radial artery morphology protein-RNA complex assembly primary metabolic process Pure red cell aplasia ribosomal large subunit biogenesis Partial duplication of thumb phalanx Partial duplication of the phalanx of hand Reticulocytopenia Persistence of hemoglobin F Sprengel anomaly protein-RNA complex organization 90S preribosome Adenocarcinoma of the large intestine Adenocarcinoma of the colon Osteosarcoma Abnormal erythrocyte enzyme level nitrogen compound metabolic process Adenocarcinoma of the intestines Malignant genitourinary tract tumor Duplication of thumb phalanx preribosome maturation of SSU-rRNA Absent thumb Normochromic anemia Factor: RAP1; motif: NNNRRTGTNTGGGT Cleft soft palate Nonimmune hydrops fetalis protein-containing complex ncRNA processing organic substance metabolic process maturation of SSU-rRNA from tricistronic rRNA transcript (SSU-rRNA Triphalangeal thumb Increased mean corpuscular volume Acute myeloid leukemia Developmental glaucoma Aplasia of the fingers Short thumb Horseshoe kidney Abnormal mean corpuscular volume Hydrops fetalis Macrocytic anemia Abnormality of the musculature of the hand Abnormal hemoglobin macromolecule metabolic process nucleic acid binding Malignant gastrointestinal tract tumors Gastrointestinal carcinoma cellular component biogenesis Abnormal reticulocyte morphology metabolic process Aplasia/Hypoplasia of the thumb Factor: RAP1; motif: NRTGTATGGGTGTNN; match class: 1 Factor: RAP1p; motif: WRMACCCATACAYY non-membrane-bounded organelle assembly Neoplasm of the skeletal system Neoplasm of the colon ribosomal large subunit assembly Acute leukemia Developmental cataract Myelodysplasia ncRNA metabolic process Low anterior hairline Leukopenia Abnormal fetal morphology Abnormal scapula morphology Webbed neck Renal agenesis Neoplasm of the large intestine Pallor Leukemia Abnormal soft palate morphology Abnormal localization of kidney Microtia organic cyclic compound binding Coarctation of aorta Duplication of bones involving the upper extremities Sarcoma Duplication of phalanx of hand Duplication of hand bones Abnormality of thumb phalanx Abnormality of neutrophils organelle assembly Abnormality of the musculature of the upper limbs Abnormal granulocyte morphology Aplasia/Hypoplasia of the external ear Aplasia/Hypoplasia of the ear Abnormality of the scalp hair Abnormal scalp morphology RNA processing Glycolysis Abnormality of the frontal hairline Factor: RAP1p; motif: WRMACCCATACAYY; match class: 1 Short finger Neutropenia Abnormal neutrophil count Abnormal myeloid leukocyte morphology Digestive system neoplasm Neoplasm of the gastrointestinal tract Renal hypoplasia/aplasia Abnormal granulocyte count Anemia of inadequate production Neoplasm of the genitourinary tract Aplasia/Hypoplasia of fingers Abnormal leukocyte count Neoplasm by histology Factor: RAP1; motif: CACCCATACA; match class: 1 Hematological neoplasm Aerobic glycerol catabolism Ocular anterior segment dysgenesis Cleft lip Abnormality of the hairline Hypospadias Abnormal platelet morphology Abnormal platelet count Displacement of the urethral meatus Abnormal thumb morphology Abnormal male urethral meatus morphology ribosomal small subunit assembly Cleft palate Congenital abnormal hair pattern Craniofacial cleft Orofacial cleft Abnormality of the urethra Abnormal large intestine morphology Glycolysis and gluconeogenesis Abnormality of thrombocytes Lethargy Factor: HMO1; motif: NNYTCYGCCTRGRSM Small for gestational age Glaucoma Aplasia/hypoplasia involving bones of the hand Edema Ergosterol biosynthesis Abnormal cellular immune system morphology Abnormal leukocyte morphology Abnormal immune system morphology Epicanthus Aplasia/hypoplasia involving bones of the upper limbs nucleolus Factor: RAP1; motif: NNNRRTGTNTGGGT; match class: 1 Abnormal finger phalanx morphology Abnormal hair pattern Fetal anomaly Glycolysis / Gluconeogenesis Short neck Short digit Thrombocytopenia cellular process Aplasia/hypoplasia involving bones of the extremities Abnormality of fluid regulation Abnormal erythrocyte morphology Abnormality of the cervical spine Depressed nasal bridge Abnormal aortic morphology Low-set ears Aplasia/hypoplasia of the extremities Wide nasal bridge Abnormal penis morphology Anemia Abnormal location of ears Principal pathways of carbon metabolism large ribosomal subunit rRNA binding Atrial septal defect	HAL9, IRA2	CI density peaks at HAL9 in some cases but the CIs themselves do not obviously suggest
BYxRM	NaCl	T30	G2_M_mating	chrXV:148812-198415,chrXV:99208-148811		Ribosome cytosolic ribosome Cytoplasmic ribosomal proteins cytoplasmic translation ribosomal subunit structural constituent of ribosome ribosome cytosolic large ribosomal subunit large ribosomal subunit generation of precursor metabolites and energy structural molecule activity peptide biosynthetic process amide metabolic process amide biosynthetic process peptide metabolic process translation ribonucleoprotein complex Factor: RAP1; motif: ACACCCRTACAYYNN Oxidative phosphorylation KEGG root term cytosolic small ribosomal subunit WIKIPATHWAYS energy derivation by oxidation of organic compounds inner mitochondrial membrane protein complex Metabolic pathways Factor: RAP1; motif: NRTGTATGGGTGTNN respirasome oxidative phosphorylation ATP metabolic process mitochondrial respirasome Principal pathways of carbon metabolism ribosome biogenesis Carbon metabolism respiratory chain complex Biosynthesis of secondary metabolites purine ribonucleoside triphosphate metabolic process aerobic electron transport chain small ribosomal subunit mitochondrial ATP synthesis coupled electron transport ATP synthesis coupled electron transport purine nucleoside triphosphate metabolic process ribonucleoside triphosphate metabolic process Factor: IFH1; motif: ARATGTAYGGRTGTA proton transmembrane transporter activity proton transmembrane transport Normochromic anemia aerobic respiration oxidoreduction-driven active transmembrane transporter activity cytosol organonitrogen compound biosynthetic process cytochrome complex Factor: RAP1; motif: ACACCCRTACAYYNN; match class: 1 Starch and sucrose metabolism nucleoside triphosphate metabolic process Abnormal reticulocyte morphology Erythroid hypoplasia cellular respiration respiratory electron transport chain Factor: RAP1; motif: CACCCATACA Abnormal erythrocyte enzyme level proton motive force-driven ATP synthesis ATP biosynthetic process Abnormal hemoglobin purine nucleotide metabolic process Macrocytic anemia electron transfer activity purine ribonucleoside triphosphate biosynthetic process purine nucleoside triphosphate biosynthetic process purine-containing compound metabolic process Anemia of inadequate production carbohydrate metabolic process Thrombocytosis ribonucleoprotein complex biogenesis Acute myeloid leukemia Macrocytic dyserythropoietic anemia Abnormal radial artery morphology Abnormal erythrocyte adenosine deaminase activity Radial artery aplasia Elevated red cell adenosine deaminase activity ribosomal small subunit biogenesis Abnormal erythrocyte morphology Abnormal number of erythroid precursors oxidoreductase activity ribose phosphate metabolic process Pure red cell aplasia Sprengel anomaly Glycolysis / Gluconeogenesis Anemia Persistence of hemoglobin F Partial duplication of the phalanx of hand Partial duplication of thumb phalanx Reticulocytopenia ribonucleoside triphosphate biosynthetic process inorganic cation transmembrane transporter activity Osteosarcoma Adenocarcinoma of the large intestine Adenocarcinoma of the intestines Adenocarcinoma of the colon Abnormality of the thenar eminence rRNA processing purine ribonucleotide metabolic process nucleobase-containing small molecule metabolic process ribosome assembly Cleft soft palate nucleotide metabolic process Pallor nucleoside phosphate metabolic process Acute leukemia Nonimmune hydrops fetalis cytoplasm Malignant genitourinary tract tumor electron transport chain rRNA binding organonitrogen compound metabolic process Duplication of thumb phalanx Absent thumb monoatomic cation transmembrane transporter activity nucleoside triphosphate biosynthetic process mitochondrial proton-transporting ATP synthase complex proton-transporting ATP synthase complex ribonucleotide metabolic process inorganic cation transmembrane transport oxidoreductase complex preribosome TCA cycle detailed Triphalangeal thumb mitochondrion Glycolysis and gluconeogenesis mitochondrial protein-containing complex Aplasia of the fingers Increased mean corpuscular volume Developmental glaucoma monoatomic ion transmembrane transporter activity Leukopenia proton channel activity proton-transporting ATP synthase activity maturation of SSU-rRNA Hydrops fetalis Citrate cycle (TCA cycle) monoatomic cation transmembrane transport Myelodysplasia Fructose and mannose metabolism Lethargy active monoatomic ion transmembrane transporter activity TCA cycle Neoplasm of the colon inorganic molecular entity transmembrane transporter activity ribosomal large subunit biogenesis Abnormal mean corpuscular volume Aerobic glycerol catabolism Factor: Yml081wp; motif: NYGNRNTACCCCGCANNNNNN ubiquinol-cytochrome-c reductase activity oxidoreductase activity Leukemia rRNA metabolic process monoatomic ion transmembrane transport inorganic ion transmembrane transport maturation of SSU-rRNA from tricistronic rRNA transcript (SSU-rRNA monoatomic cation transport Abnormality of the musculature of the upper limbs Neoplasm of the skeletal system Horseshoe kidney Glucose 1 phosphate metabolism Glycolysis Factor: Yml081wp; motif: NYGNRNTACCCCGCANNNNNN; match class: 1 ribosomal small subunit assembly Trehalose anabolism Factor: RAP1; motif: NNNRRTGTNTGGGT Short thumb Abnormality of the musculature of the hand carbohydrate catabolic process Abnormal platelet morphology Abnormal platelet count mitochondrial respiratory chain complex IV energy reserve metabolic process Gastrointestinal carcinoma Malignant gastrointestinal tract tumors RNA binding Coarctation of aorta monoatomic ion transport purine ribonucleotide catabolic process nicotinamide nucleotide metabolic process Longevity regulating pathway - multiple species proton motive force-driven mitochondrial ATP synthesis respiratory chain complex III mitochondrial respiratory chain complex III Abnormal enzyme concentration or activity Digestive system neoplasm Neoplasm of the gastrointestinal tract Abnormality of thrombocytes pyridine nucleotide metabolic process mitochondrial envelope ribonucleotide catabolic process glycogen metabolic process Renal agenesis Factor: Rds1p; motif: CGGCCGN; match class: 1 Abnormal scapula morphology Aplasia/Hypoplasia of the thumb Glutamate degradation VII Abnormal granulocyte morphology Glycogen catabolism mitochondrial electron transport mitochondrial electron transport respiratory chain complex IV Abnormality of blood and blood-forming tissues Neoplasm of the large intestine Small for gestational age Abnormal soft palate morphology purine nucleotide catabolic process Abnormality of neutrophils Pentose phosphate pathway Microtia Low anterior hairline Thrombocytopenia ribose phosphate biosynthetic process Ketonuria Glycerolipid metabolism Developmental cataract monoatomic cation channel activity Cleft lip Factor: Tbs1p; motif: NNNNNGCGGATCCGCNNNWN; match class: 1 Pyruvate metabolism Factor: RAP1p; motif: WRMACCCATACAYY; match class: 1 ADP catabolic process purine nucleoside diphosphate catabolic process purine ribonucleoside diphosphate catabolic process glycolytic process Phenylalanine degradation	generation of precursor metabolites and energy Oxidative phosphorylation energy derivation by oxidation of organic compounds inner mitochondrial membrane protein complex respirasome oxidative phosphorylation mitochondrial respirasome respiratory chain complex aerobic respiration aerobic electron transport chain mitochondrion proton transmembrane transport mitochondrial ATP synthesis coupled electron transport ATP synthesis coupled electron transport proton transmembrane transporter activity cellular respiration Metabolic pathways oxidoreduction-driven active transmembrane transporter activity cytochrome complex mitochondrial envelope mitochondrial protein-containing complex electron transfer activity respiratory electron transport chain oxidoreductase activity mitochondrial membrane Starch and sucrose metabolism proton motive force-driven ATP synthesis ATP biosynthetic process electron transport chain Factor: Yml081wp; motif: NYGNRNTACCCCGCANNNNNN inorganic cation transmembrane transporter activity inorganic cation transmembrane transport monoatomic cation transmembrane transporter activity purine nucleoside triphosphate biosynthetic process purine ribonucleoside triphosphate biosynthetic process carbohydrate metabolic process monoatomic cation transmembrane transport inorganic ion transmembrane transport inorganic molecular entity transmembrane transporter activity monoatomic ion transmembrane transporter activity oxidoreductase complex mitochondrial inner membrane organelle envelope envelope monoatomic ion transmembrane transport Principal pathways of carbon metabolism Biosynthesis of secondary metabolites Carbon metabolism ATP metabolic process organelle inner membrane energy reserve metabolic process ribonucleoside triphosphate biosynthetic process monoatomic cation transport active monoatomic ion transmembrane transporter activity proton-transporting ATP synthase complex mitochondrial proton-transporting ATP synthase complex proton-transporting ATP synthase activity proton channel activity monoatomic ion transport purine ribonucleoside triphosphate metabolic process glycogen metabolic process purine nucleotide metabolic process nucleoside triphosphate biosynthetic process Factor: Yml081wp; motif: NYGNRNTACCCCGCANNNNNN; match class: 1 purine nucleoside triphosphate metabolic process Citrate cycle (TCA cycle) mitochondrial respiratory chain complex IV TCA cycle TCA cycle detailed ribonucleoside triphosphate metabolic process ubiquinol-cytochrome-c reductase activity oxidoreductase activity purine-containing compound metabolic process mitochondrial electron transport respiratory chain complex IV Trehalose anabolism Glucose 1 phosphate metabolism mitochondrial electron transport nucleoside triphosphate metabolic process proton motive force-driven mitochondrial ATP synthesis respiratory chain complex III mitochondrial respiratory chain complex III monoatomic cation channel activity glycogen biosynthetic process Glycogen catabolism purine ribonucleotide metabolic process purine ribonucleotide biosynthetic process nucleotide metabolic process Glutamate degradation VII trehalose metabolic process Factor: Tbs1p; motif: NNNNNGCGGATCCGCNNNWN; match class: 1 cytochrome-c oxidase activity oxidoreductase activity nucleoside phosphate metabolic process Dystonia Factor: HAP3; motif: KCTGATTGGYYN active transmembrane transporter activity Glycerolipid metabolism transmembrane transporter activity Longevity regulating pathway - multiple species monoatomic ion channel activity primary active transmembrane transporter activity proton-transporting ATP synthase complex mitochondrial proton-transporting ATP synthase complex Acidosis nucleobase-containing small molecule metabolic process RuMP cycle oxidative branch of the pentose phosphate pathway and formaldehyde assimilation transporter activity Factor: Pdr1p; motif: YCCGCGGA Factor: Pdr1p; motif: YCCGCGGA; match class: 1 Starch and cellulose biosynthesis Trehalose degradation low osmolarity ribonucleotide metabolic process glucan metabolic process Abnormal circulating carbohydrate concentration ribose phosphate metabolic process Factor: Tbs1p; motif: NNNNNGCGGATCCGCNNNWN Glyoxylate and dicarboxylate metabolism cytoplasm Abnormality of acid-base homeostasis ribonucleotide biosynthetic process membrane protein complex	cytosolic ribosome Ribosome cytoplasmic translation ribosomal subunit ribosome structural constituent of ribosome Cytoplasmic ribosomal proteins ribonucleoprotein complex translation peptide biosynthetic process cytosolic large ribosomal subunit amide biosynthetic process peptide metabolic process structural molecule activity amide metabolic process large ribosomal subunit ribosome biogenesis organonitrogen compound biosynthetic process ribonucleoprotein complex biogenesis Factor: RAP1; motif: ACACCCRTACAYYNN cytosol cytosolic small ribosomal subunit intracellular non-membrane-bounded organelle non-membrane-bounded organelle RNA binding WIKIPATHWAYS organic substance biosynthetic process rRNA processing biosynthetic process cellular nitrogen compound metabolic process small ribosomal subunit KEGG root term cellular nitrogen compound biosynthetic process Factor: RAP1; motif: NRTGTATGGGTGTNN rRNA metabolic process Factor: IFH1; motif: ARATGTAYGGRTGTA gene expression ribosomal small subunit biogenesis organonitrogen compound metabolic process preribosome Factor: RAP1; motif: ACACCCRTACAYYNN; match class: 1 cellular biosynthetic process protein metabolic process ncRNA processing macromolecule biosynthetic process ribosomal large subunit biogenesis maturation of SSU-rRNA Erythroid hypoplasia Factor: RAP1; motif: CACCCATACA ribosome assembly Thrombocytosis Abnormal erythrocyte enzyme level rRNA binding Normochromic anemia Abnormal number of erythroid precursors Abnormal hemoglobin cellular metabolic process nitrogen compound metabolic process primary metabolic process maturation of SSU-rRNA from tricistronic rRNA transcript (SSU-rRNA Elevated red cell adenosine deaminase activity Radial artery aplasia Macrocytic dyserythropoietic anemia Abnormal radial artery morphology Abnormal erythrocyte adenosine deaminase activity Pure red cell aplasia Abnormality of the thenar eminence Reticulocytopenia Partial duplication of the phalanx of hand Partial duplication of thumb phalanx Persistence of hemoglobin F Sprengel anomaly ncRNA metabolic process Osteosarcoma Adenocarcinoma of the large intestine Adenocarcinoma of the colon organic substance metabolic process Macrocytic anemia Adenocarcinoma of the intestines Malignant genitourinary tract tumor Duplication of thumb phalanx Absent thumb Acute myeloid leukemia Nonimmune hydrops fetalis Cleft soft palate Increased mean corpuscular volume Triphalangeal thumb Developmental glaucoma Aplasia of the fingers 90S preribosome metabolic process Abnormal mean corpuscular volume Neoplasm of the skeletal system Short thumb Horseshoe kidney Abnormal reticulocyte morphology Abnormality of the musculature of the hand Gastrointestinal carcinoma Malignant gastrointestinal tract tumors nucleic acid binding RNA processing Acute leukemia Low anterior hairline Aplasia/Hypoplasia of the thumb Neoplasm of the colon Myelodysplasia Hydrops fetalis Abnormal scapula morphology Microtia Developmental cataract cellular component biogenesis Factor: RAP1; motif: NNNRRTGTNTGGGT Abnormality of the musculature of the upper limbs Leukopenia protein-RNA complex organization Anemia of inadequate production Leukemia protein-RNA complex assembly protein-containing complex Coarctation of aorta Webbed neck Renal agenesis Neoplasm of the large intestine Aplasia/Hypoplasia of the external ear Aplasia/Hypoplasia of the ear Factor: RAP1; motif: NRTGTATGGGTGTNN; match class: 1 ribosomal small subunit assembly Abnormal soft palate morphology Pallor Abnormality of neutrophils Abnormal localization of kidney non-membrane-bounded organelle assembly Sarcoma Duplication of phalanx of hand Abnormality of thumb phalanx Duplication of hand bones Duplication of bones involving the upper extremities Abnormal granulocyte morphology nucleolus Abnormality of the frontal hairline macromolecule metabolic process Glycolysis Abnormal fetal morphology Glaucoma organic cyclic compound binding Hypospadias Abnormality of the scalp hair Factor: RAP1p; motif: WRMACCCATACAYY Abnormal myeloid leukocyte morphology Abnormal scalp morphology Neutropenia Hematological neoplasm Abnormal male urethral meatus morphology Displacement of the urethral meatus Abnormal neutrophil count Abnormal leukocyte count Abnormality of the urethra Abnormal granulocyte count Small for gestational age Short finger Cleft lip Abnormality of the hairline Renal hypoplasia/aplasia Neoplasm of the gastrointestinal tract Digestive system neoplasm Neoplasm of the genitourinary tract Aerobic glycerol catabolism ribosomal large subunit assembly Lethargy small-subunit processome organelle assembly endonucleolytic cleavage of tricistronic rRNA transcript (SSU-rRNA Cleft palate maturation of 5.8S rRNA from tricistronic rRNA transcript (SSU-rRNA Craniofacial cleft Orofacial cleft Congenital abnormal hair pattern Abnormality of thrombocytes Abnormal platelet count Abnormal platelet morphology Abnormal large intestine morphology Neoplasm by histology Aplasia/Hypoplasia of fingers Glycolysis and gluconeogenesis Abnormal erythrocyte morphology Factor: HMO1; motif: NNYTCYGCCTRGRSM Glycolysis / Gluconeogenesis Abnormal hair pattern Ocular anterior segment dysgenesis Factor: RAP1p; motif: WRMACCCATACAYY; match class: 1 Abnormal penis morphology maturation of 5.8S rRNA Epicanthus Biosynthesis of amino acids Depressed nasal bridge Abnormal thumb morphology Abnormal cellular immune system morphology Abnormal leukocyte morphology Abnormal immune system morphology regulation of translational fidelity Abnormality of the cervical spine Biosynthesis of secondary metabolites Aplasia/hypoplasia involving bones of the hand Carbon metabolism Anemia Abnormality of the musculature of the limbs High palate Short neck maturation of LSU-rRNA Aplasia/hypoplasia involving bones of the upper limbs Histidine purine and pyrimidine superpathway Aplasia/hypoplasia of the extremities Abnormality of blood and blood-forming tissues Abnormal finger phalanx morphology Abnormal enzyme concentration or activity Principal pathways of carbon metabolism Aplasia/hypoplasia involving bones of the extremities Low-set ears translational elongation	HAL9, IRA2	CI density peaks at HAL9 in some cases but the CIs themselves do not obviously suggest
BYxRM	NaCl	T30	G1_S	chrXV:148812-198415,chrXV:99208-148811	439	Ribosome cytosolic ribosome cytoplasmic translation Cytoplasmic ribosomal proteins structural constituent of ribosome ribosomal subunit ribosome cytosolic large ribosomal subunit structural molecule activity peptide biosynthetic process large ribosomal subunit translation amide biosynthetic process ribonucleoprotein complex peptide metabolic process amide metabolic process cytosolic small ribosomal subunit Factor: RAP1; motif: ACACCCRTACAYYNN cytosol Factor: RAP1; motif: NRTGTATGGGTGTNN WIKIPATHWAYS ribosome biogenesis Factor: RAP1; motif: CACCCATACA small ribosomal subunit organonitrogen compound biosynthetic process Factor: IFH1; motif: ARATGTAYGGRTGTA KEGG root term Factor: RAP1; motif: ACACCCRTACAYYNN; match class: 1 Erythroid hypoplasia generation of precursor metabolites and energy ribonucleoprotein complex biogenesis Thrombocytosis Factor: RAP1; motif: NNNRRTGTNTGGGT organonitrogen compound metabolic process Acute myeloid leukemia Abnormal erythrocyte adenosine deaminase activity Elevated red cell adenosine deaminase activity Macrocytic dyserythropoietic anemia Radial artery aplasia Abnormal radial artery morphology Abnormal erythrocyte enzyme level Sprengel anomaly Pure red cell aplasia Abnormal number of erythroid precursors Reticulocytopenia Persistence of hemoglobin F Partial duplication of the phalanx of hand Partial duplication of thumb phalanx Adenocarcinoma of the large intestine Osteosarcoma Adenocarcinoma of the colon Adenocarcinoma of the intestines Normochromic anemia Abnormality of the thenar eminence Abnormal hemoglobin Acute leukemia Cleft soft palate Malignant genitourinary tract tumor Macrocytic anemia rRNA processing Absent thumb Duplication of thumb phalanx RNA binding Abnormal reticulocyte morphology Triphalangeal thumb Increased mean corpuscular volume Aplasia of the fingers Developmental glaucoma ribosomal small subunit biogenesis protein metabolic process Nonimmune hydrops fetalis rRNA binding Hydrops fetalis cytoplasm Neoplasm of the colon Leukemia Abnormal mean corpuscular volume Myelodysplasia ribosomal large subunit biogenesis energy derivation by oxidation of organic compounds preribosome Horseshoe kidney Pallor Leukopenia Short thumb rRNA metabolic process Abnormality of the musculature of the hand maturation of SSU-rRNA Abnormal scapula morphology Malignant gastrointestinal tract tumors Gastrointestinal carcinoma ribosome assembly non-membrane-bounded organelle intracellular non-membrane-bounded organelle Anemia of inadequate production Factor: RAP1; motif: NRTGTATGGGTGTNN; match class: 1 Coarctation of aorta Neoplasm of the skeletal system Factor: RAP1; motif: CACCCATACA; match class: 1 Factor: RAP1p; motif: WRMACCCATACAYY Abnormal erythrocyte morphology Aplasia/Hypoplasia of the thumb Neoplasm of the large intestine Anemia Principal pathways of carbon metabolism Factor: RAP1p; motif: WRMACCCATACAYY; match class: 1 Webbed neck maturation of SSU-rRNA from tricistronic rRNA transcript (SSU-rRNA Abnormal platelet count Abnormal platelet morphology Renal agenesis Oxidative phosphorylation Low anterior hairline Abnormality of neutrophils Abnormal leukocyte count 90S preribosome Developmental cataract Sarcoma Abnormality of thrombocytes Abnormal granulocyte morphology Abnormal soft palate morphology Biosynthesis of secondary metabolites cellular nitrogen compound biosynthetic process Neutropenia Hematological neoplasm Abnormal neutrophil count Duplication of bones involving the upper extremities Duplication of phalanx of hand Duplication of hand bones Lethargy aerobic respiration Carbon metabolism Abnormality of thumb phalanx Thrombocytopenia Abnormal granulocyte count Abnormality of the musculature of the upper limbs Digestive system neoplasm Neoplasm of the gastrointestinal tract Factor: RAP1; motif: NNNRRTGTNTGGGT; match class: 1 Metabolic pathways Microtia Abnormal fetal morphology Cleft lip Small for gestational age Abnormal localization of kidney cellular respiration Abnormal leukocyte morphology Abnormal cellular immune system morphology oxidoreduction-driven active transmembrane transporter activity Abnormal myeloid leukocyte morphology Abnormal enzyme concentration or activity Short finger ribosomal small subunit assembly ncRNA processing Abnormal immune system morphology oxidative phosphorylation Abnormality of the frontal hairline mitochondrial respirasome Renal hypoplasia/aplasia Glaucoma cellular metabolic process Abnormal thumb morphology respirasome aerobic electron transport chain Neoplasm of the genitourinary tract Aplasia/Hypoplasia of the external ear Glucose 1 phosphate metabolism Abnormal scalp morphology Trehalose anabolism Aplasia/Hypoplasia of the ear Aplasia/Hypoplasia of fingers mitochondrial ATP synthesis coupled electron transport ATP synthesis coupled electron transport respiratory chain complex metabolic process cytochrome complex Abnormality of the scalp hair Abnormality of the immune system Abnormality of blood and blood-forming tissues purine nucleotide metabolic process Starch and sucrose metabolism electron transfer activity Ocular anterior segment dysgenesis Factor: RAP1; motif: NNNNNRGGGTGTACGGRTNN; match class: 1 Pentose phosphate pathway Neoplasm by histology Hypospadias Abnormal aortic morphology purine-containing compound metabolic process Abnormal large intestine morphology intracellular anatomical structure oxidoreductase activity Factor: Rds1p; motif: CGGCCGN; match class: 1 Factor: Yml081wp; motif: NYGNRNTACCCCGCANNNNNN Abnormality of the cervical spine TCA cycle detailed Short neck Displacement of the urethral meatus Abnormal male urethral meatus morphology Short digit Abnormality of the hairline Glycolysis and gluconeogenesis purine ribonucleoside triphosphate metabolic process respiratory electron transport chain ATP metabolic process non-membrane-bounded organelle assembly Abnormal hair pattern ribonucleoside triphosphate metabolic process Glycolysis / Gluconeogenesis Abnormality of the urethra energy reserve metabolic process Edema organic substance biosynthetic process Cleft palate nucleotide metabolic process nicotinamide nucleotide metabolic process purine nucleoside triphosphate metabolic process Diminished motivation Abnormal motivation Orofacial cleft Craniofacial cleft Aerobic glycerol catabolism pyridine nucleotide metabolic process biosynthetic process RuMP cycle oxidative branch of the pentose phosphate pathway and formaldehyde assimilation molecular function inhibitor activity Abnormal systemic arterial morphology carbohydrate metabolic process Congenital abnormal hair pattern Abnormality of the skin nucleobase-containing small molecule metabolic process Serine isocitrate lyase pathway Glycolysis Starch and cellulose biosynthesis	generation of precursor metabolites and energy energy derivation by oxidation of organic compounds Oxidative phosphorylation aerobic respiration cellular respiration oxidoreductase activity Metabolic pathways Factor: Yml081wp; motif: NYGNRNTACCCCGCANNNNNN oxidative phosphorylation respirasome mitochondrial respirasome oxidoreduction-driven active transmembrane transporter activity aerobic electron transport chain Principal pathways of carbon metabolism mitochondrial ATP synthesis coupled electron transport ATP synthesis coupled electron transport respiratory chain complex carbohydrate metabolic process electron transfer activity cytochrome complex inner mitochondrial membrane protein complex Biosynthesis of secondary metabolites mitochondrion Starch and sucrose metabolism energy reserve metabolic process respiratory electron transport chain Trehalose anabolism Glucose 1 phosphate metabolism glycogen metabolic process proton transmembrane transport proton transmembrane transporter activity Carbon metabolism electron transport chain purine nucleotide metabolic process cytoplasm glycogen biosynthetic process Factor: Yml081wp; motif: NYGNRNTACCCCGCANNNNNN; match class: 1 purine-containing compound metabolic process Dystonia TCA cycle detailed RuMP cycle oxidative branch of the pentose phosphate pathway and formaldehyde assimilation mitochondrial protein-containing complex carbohydrate biosynthetic process nicotinamide nucleotide metabolic process Starch and cellulose biosynthesis Citrate cycle (TCA cycle) pyridine nucleotide metabolic process eisosome TCA cycle Pentose phosphate pathway molecular function inhibitor activity nucleotide metabolic process response to inorganic substance Pentose phosphate pathway 2 Phenylalanine degradation Pentose phosphate pathway mitochondrial envelope oxidoreductase activity ubiquinol-cytochrome-c reductase activity nucleoside phosphate metabolic process Tryptophan degradation ATP metabolic process Hypoglycemia Pyruvate metabolism pyridine-containing compound metabolic process Glycolysis / Gluconeogenesis	cytosolic ribosome Ribosome cytoplasmic translation ribosome structural constituent of ribosome ribosomal subunit ribonucleoprotein complex Cytoplasmic ribosomal proteins translation peptide biosynthetic process amide biosynthetic process peptide metabolic process structural molecule activity cytosolic large ribosomal subunit amide metabolic process large ribosomal subunit organonitrogen compound biosynthetic process ribosome biogenesis cytosol ribonucleoprotein complex biogenesis non-membrane-bounded organelle intracellular non-membrane-bounded organelle cytosolic small ribosomal subunit Factor: RAP1; motif: ACACCCRTACAYYNN cellular nitrogen compound biosynthetic process organic substance biosynthetic process RNA binding biosynthetic process gene expression small ribosomal subunit Factor: RAP1; motif: NRTGTATGGGTGTNN cellular nitrogen compound metabolic process protein metabolic process rRNA processing cellular biosynthetic process organonitrogen compound metabolic process macromolecule biosynthetic process Factor: IFH1; motif: ARATGTAYGGRTGTA Factor: RAP1; motif: CACCCATACA WIKIPATHWAYS Factor: RAP1; motif: ACACCCRTACAYYNN; match class: 1 rRNA metabolic process KEGG root term ribosomal small subunit biogenesis preribosome Thrombocytosis Erythroid hypoplasia cellular metabolic process ribosomal large subunit biogenesis ncRNA processing Abnormal erythrocyte enzyme level Factor: RAP1; motif: NNNRRTGTNTGGGT Abnormal number of erythroid precursors Abnormal erythrocyte adenosine deaminase activity Macrocytic dyserythropoietic anemia Radial artery aplasia Abnormal radial artery morphology Elevated red cell adenosine deaminase activity Pure red cell aplasia maturation of SSU-rRNA Partial duplication of thumb phalanx Sprengel anomaly Persistence of hemoglobin F Partial duplication of the phalanx of hand Reticulocytopenia Abnormality of the thenar eminence nitrogen compound metabolic process Adenocarcinoma of the large intestine Adenocarcinoma of the colon Osteosarcoma primary metabolic process rRNA binding Abnormal hemoglobin Adenocarcinoma of the intestines Duplication of thumb phalanx Malignant genitourinary tract tumor Absent thumb Normochromic anemia organic substance metabolic process Triphalangeal thumb Increased mean corpuscular volume ribosome assembly Cleft soft palate Nonimmune hydrops fetalis Developmental glaucoma Acute myeloid leukemia Macrocytic anemia Aplasia of the fingers maturation of SSU-rRNA from tricistronic rRNA transcript (SSU-rRNA Abnormal mean corpuscular volume metabolic process protein-containing complex Short thumb Horseshoe kidney ncRNA metabolic process nucleic acid binding Malignant gastrointestinal tract tumors Gastrointestinal carcinoma Hydrops fetalis macromolecule metabolic process Abnormality of the musculature of the hand 90S preribosome Neoplasm of the skeletal system Abnormal reticulocyte morphology Neoplasm of the colon cellular component biogenesis Acute leukemia Aplasia/Hypoplasia of the thumb RNA processing Factor: RAP1; motif: NRTGTATGGGTGTNN; match class: 1 Abnormal scapula morphology Myelodysplasia Factor: RAP1p; motif: WRMACCCATACAYY Low anterior hairline Leukopenia Webbed neck Renal agenesis Neoplasm of the large intestine Leukemia Developmental cataract Coarctation of aorta Pallor Abnormal localization of kidney Duplication of phalanx of hand Sarcoma Duplication of bones involving the upper extremities Duplication of hand bones Abnormality of thumb phalanx Abnormality of neutrophils Microtia Factor: RAP1; motif: CACCCATACA; match class: 1 Abnormal fetal morphology Abnormality of the musculature of the upper limbs Abnormal granulocyte morphology protein-RNA complex organization organic cyclic compound binding protein-RNA complex assembly Abnormality of the scalp hair Abnormal scalp morphology Abnormal soft palate morphology Aplasia/Hypoplasia of the external ear Abnormality of the frontal hairline Aplasia/Hypoplasia of the ear Glaucoma Neutropenia Abnormal neutrophil count Abnormal myeloid leukocyte morphology Anemia of inadequate production Abnormal granulocyte count Hematological neoplasm Short finger Neoplasm of the genitourinary tract Renal hypoplasia/aplasia Abnormal leukocyte count Hypospadias Digestive system neoplasm Neoplasm of the gastrointestinal tract Displacement of the urethral meatus Abnormal male urethral meatus morphology Factor: RAP1p; motif: WRMACCCATACAYY; match class: 1 non-membrane-bounded organelle assembly Factor: RAP1; motif: NNNRRTGTNTGGGT; match class: 1 ribosomal small subunit assembly Small for gestational age Neoplasm by histology Cleft lip Abnormality of the urethra Abnormality of the hairline Aplasia/Hypoplasia of fingers Lethargy Abnormal platelet count Abnormal platelet morphology Congenital abnormal hair pattern Abnormal large intestine morphology Abnormality of thrombocytes Abnormal thumb morphology maturation of LSU-rRNA Abnormal hair pattern Ocular anterior segment dysgenesis Cleft palate Abnormality of the cervical spine Orofacial cleft Abnormal cellular immune system morphology Craniofacial cleft Abnormal leukocyte morphology organelle assembly Abnormal immune system morphology Epicanthus Short neck Depressed nasal bridge ribosomal large subunit assembly nucleolus Abnormal penis morphology Fetal anomaly Edema Abnormal hair morphology Abnormal finger phalanx morphology Thrombocytopenia Aplasia/hypoplasia involving bones of the hand Abnormal erythrocyte morphology Abnormal aortic morphology Aplasia/hypoplasia involving bones of the upper limbs Abnormality of the musculature of the limbs Wide nasal bridge Abnormal enzyme concentration or activity Low-set ears intracellular anatomical structure Abnormality of fluid regulation Ptosis High palate Atrial septal defect Short digit Abnormal location of ears Abnormal atrial septum morphology Aplasia/hypoplasia of the extremities Abnormal skin adnexa morphology Aplasia/hypoplasia involving bones of the extremities maturation of LSU-rRNA from tricistronic rRNA transcript (SSU-rRNA Ventricular septal defect Abnormal ventricular septum morphology Anemia Neoplasm by anatomical site Diminished motivation Abnormal neck morphology Abnormal motivation Factor: HMO1; motif: NNYTCYGCCTRGRSM Abnormal systemic arterial morphology Neoplasm Abnormality of the neck Abnormal cardiac atrium morphology Abnormal intestine morphology Abnormality of prenatal development or birth small-subunit processome Abnormality of blood and blood-forming tissues Hypertelorism Abnormal nasal bridge morphology cellular process maturation of 5.8S rRNA from tricistronic rRNA transcript (SSU-rRNA Abnormal palate morphology Cataract Abnormal lens morphology Abnormal eyelid morphology Histidine purine and pyrimidine superpathway translational elongation Factor: RAP1; motif: NNNNNRGGGTGTACGGRTNN; match class: 1 Abnormal male external genitalia morphology Abnormality of the lower urinary tract maturation of 5.8S rRNA Abnormal external genitalia Micrognathia Aplasia/Hypoplasia of the mandible Aplasia/Hypoplasia involving bones of the skull large ribosomal subunit rRNA binding Abnormality of the male genitalia Glycolysis Abnormal gastrointestinal tract morphology regulation of translational fidelity endonucleolytic cleavage of tricistronic rRNA transcript (SSU-rRNA Abnormality of globe location Abnormal lip morphology Abnormality of the vertebral column Abnormal conjugate eye movement cytoplasm Abnormal pinna morphology Abnormality of the outer ear Abnormal ocular adnexa morphology Abnormal cardiac ventricle morphology Strabismus mRNA binding Abnormality of the ocular adnexa Abnormal nasal morphology Abnormal thorax morphology preribosome Aplasia/hypoplasia affecting bones of the axial skeleton	HAL9, IRA2	CI density peaks at HAL9 in some cases but the CIs themselves do not obviously suggest
BYxRM	NaCl	T30	G1	chrXV:148812-198415,chrXV:99208-148811	742	Ribosome cytosolic ribosome cytoplasmic translation Cytoplasmic ribosomal proteins structural constituent of ribosome ribosomal subunit ribosome cytosolic large ribosomal subunit ribonucleoprotein complex large ribosomal subunit peptide biosynthetic process peptide metabolic process structural molecule activity translation amide biosynthetic process amide metabolic process ribosome biogenesis generation of precursor metabolites and energy cytosolic small ribosomal subunit ribonucleoprotein complex biogenesis ribosomal large subunit biogenesis preribosome rRNA processing energy derivation by oxidation of organic compounds cytosol Oxidative phosphorylation Factor: RAP1; motif: ACACCCRTACAYYNN ribosomal small subunit biogenesis WIKIPATHWAYS organonitrogen compound biosynthetic process KEGG root term Factor: IFH1; motif: ARATGTAYGGRTGTA Factor: RAP1; motif: NRTGTATGGGTGTNN Factor: RAP1; motif: CACCCATACA Normochromic anemia rRNA metabolic process inner mitochondrial membrane protein complex rRNA binding small ribosomal subunit maturation of SSU-rRNA aerobic respiration Thrombocytosis Erythroid hypoplasia Factor: RAP1; motif: ACACCCRTACAYYNN; match class: 1 ribosome assembly cellular respiration Macrocytic anemia Abnormality of the thenar eminence respiratory chain complex respirasome ATP metabolic process Abnormal reticulocyte morphology Macrocytic dyserythropoietic anemia Elevated red cell adenosine deaminase activity Abnormal erythrocyte adenosine deaminase activity Radial artery aplasia Abnormal radial artery morphology oxidative phosphorylation maturation of SSU-rRNA from tricistronic rRNA transcript (SSU-rRNA Osteosarcoma Sprengel anomaly Pure red cell aplasia purine ribonucleoside triphosphate metabolic process Principal pathways of carbon metabolism Partial duplication of thumb phalanx Partial duplication of the phalanx of hand Reticulocytopenia Persistence of hemoglobin F mitochondrial respirasome organonitrogen compound metabolic process purine nucleoside triphosphate metabolic process Adenocarcinoma of the colon Adenocarcinoma of the large intestine Adenocarcinoma of the intestines Metabolic pathways Absent thumb Abnormal number of erythroid precursors Abnormal hemoglobin RNA binding ribonucleoside triphosphate metabolic process mitochondrial ATP synthesis coupled electron transport ATP synthesis coupled electron transport Malignant genitourinary tract tumor Abnormal erythrocyte enzyme level Factor: RAP1; motif: NNNRRTGTNTGGGT cytochrome complex ribose phosphate metabolic process Abnormality of the musculature of the hand Duplication of thumb phalanx Biosynthesis of secondary metabolites Cleft soft palate Aplasia of the fingers maturation of LSU-rRNA aerobic electron transport chain ncRNA processing 90S preribosome Neoplasm of the skeletal system purine-containing compound metabolic process Triphalangeal thumb oxidoreduction-driven active transmembrane transporter activity Acute myeloid leukemia nucleoside triphosphate metabolic process Lethargy ribonucleotide metabolic process Developmental glaucoma Increased mean corpuscular volume Pallor respiratory electron transport chain purine nucleotide metabolic process Acute leukemia Nonimmune hydrops fetalis nucleobase-containing small molecule metabolic process Carbon metabolism Anemia of inadequate production cytoplasm ATP biosynthetic process proton motive force-driven ATP synthesis mitochondrion purine ribonucleotide metabolic process Short thumb Neoplasm of the colon nucleoside phosphate metabolic process Starch and sucrose metabolism proton transmembrane transport maturation of LSU-rRNA from tricistronic rRNA transcript (SSU-rRNA nucleotide metabolic process Abnormal mean corpuscular volume ribosomal large subunit assembly purine ribonucleoside triphosphate biosynthetic process purine nucleoside triphosphate biosynthetic process electron transport chain Factor: RAP1; motif: CACCCATACA; match class: 1 Gastrointestinal carcinoma Malignant gastrointestinal tract tumors oxidoreductase activity Hydrops fetalis Aerobic glycerol catabolism Aplasia/Hypoplasia of the thumb Horseshoe kidney Leukopenia Coarctation of aorta Abnormality of the musculature of the upper limbs proton transmembrane transporter activity Anemia Renal agenesis proton-transporting ATP synthase complex mitochondrial proton-transporting ATP synthase complex Abnormal erythrocyte morphology electron transfer activity Factor: RAP1; motif: NRTGTATGGGTGTNN; match class: 1 Myelodysplasia Leukemia Abnormal scapula morphology ribonucleoside triphosphate biosynthetic process mitochondrial envelope Low anterior hairline Neoplasm of the large intestine proton channel activity proton-transporting ATP synthase activity Developmental cataract Glycolysis / Gluconeogenesis Factor: RAP1p; motif: WRMACCCATACAYY Sarcoma ncRNA metabolic process small-subunit processome carbohydrate metabolic process Digestive system neoplasm Neoplasm of the gastrointestinal tract Trehalose anabolism nucleolus Glycolysis and gluconeogenesis Glycolysis nucleoside triphosphate biosynthetic process Cleft lip TCA cycle detailed Abnormal soft palate morphology Webbed neck carbohydrate catabolic process maturation of 5.8S rRNA from tricistronic rRNA transcript (SSU-rRNA ribose phosphate biosynthetic process Factor: RAP1; motif: NNNRRTGTNTGGGT; match class: 1 Factor: Rds1p; motif: CGGCCGN; match class: 1 preribosome Abnormality of neutrophils mitochondrial protein-containing complex ribonucleotide biosynthetic process intracellular non-membrane-bounded organelle non-membrane-bounded organelle Abnormal platelet count Abnormal platelet morphology protein metabolic process purine ribonucleotide catabolic process endonucleolytic cleavage of tricistronic rRNA transcript (SSU-rRNA Small for gestational age Microtia Neutropenia Glucose 1 phosphate metabolism Citrate cycle (TCA cycle) Abnormal neutrophil count Trehalose degradation low osmolarity TCA cycle energy reserve metabolic process nicotinamide nucleotide metabolic process ubiquinol-cytochrome-c reductase activity oxidoreductase activity mitochondrial membrane Abnormal granulocyte morphology respiratory chain complex IV ribonucleotide catabolic process pyridine nucleotide metabolic process maturation of 5.8S rRNA Ketonuria Abnormal enzyme concentration or activity Renal hypoplasia/aplasia Factor: RAP1p; motif: WRMACCCATACAYY; match class: 1 Abnormal granulocyte count Abnormality of thumb phalanx glycogen metabolic process ribosomal small subunit assembly purine nucleotide catabolic process ADP catabolic process purine ribonucleoside diphosphate catabolic process glycolytic process purine nucleoside diphosphate catabolic process Ocular anterior segment dysgenesis Abnormality of the frontal hairline purine ribonucleotide biosynthetic process Biosynthesis of amino acids purine-containing compound catabolic process Abnormal myeloid leukocyte morphology Aplasia/Hypoplasia of the external ear Neoplasm of the genitourinary tract Fructose and mannose metabolism Abnormality of thrombocytes cellular response to toxic substance Short finger oxidoreductase activity peroxidase activity pyridine-containing compound metabolic process Aplasia/Hypoplasia of the ear Glycogen catabolism	generation of precursor metabolites and energy energy derivation by oxidation of organic compounds Oxidative phosphorylation mitochondrion mitochondrial envelope inner mitochondrial membrane protein complex aerobic respiration cellular respiration respirasome mitochondrial membrane oxidative phosphorylation respiratory chain complex mitochondrial respirasome envelope organelle envelope mitochondrial ATP synthesis coupled electron transport ATP synthesis coupled electron transport mitochondrial protein-containing complex oxidoreductase activity aerobic electron transport chain cytochrome complex proton transmembrane transport Metabolic pathways oxidoreduction-driven active transmembrane transporter activity proton transmembrane transporter activity respiratory electron transport chain mitochondrial inner membrane electron transfer activity Starch and sucrose metabolism proton motive force-driven ATP synthesis ATP biosynthetic process electron transport chain organelle inner membrane Factor: Yml081wp; motif: NYGNRNTACCCCGCANNNNNN purine ribonucleoside triphosphate biosynthetic process purine nucleoside triphosphate biosynthetic process cytoplasm ATP metabolic process energy reserve metabolic process carbohydrate metabolic process proton-transporting ATP synthase complex mitochondrial proton-transporting ATP synthase complex proton channel activity proton-transporting ATP synthase activity inorganic cation transmembrane transport purine nucleotide metabolic process Principal pathways of carbon metabolism inorganic cation transmembrane transporter activity glycogen metabolic process purine ribonucleoside triphosphate metabolic process Biosynthesis of secondary metabolites purine nucleoside triphosphate metabolic process monoatomic cation transmembrane transport ribonucleoside triphosphate biosynthetic process monoatomic cation transmembrane transporter activity inorganic ion transmembrane transport monoatomic ion transmembrane transporter activity Trehalose anabolism purine-containing compound metabolic process ribonucleoside triphosphate metabolic process respiratory chain complex IV cellular response to toxic substance monoatomic ion transmembrane transport Carbon metabolism antioxidant activity response to oxidative stress inorganic molecular entity transmembrane transporter activity nucleoside triphosphate biosynthetic process cellular response to oxidative stress nucleoside phosphate metabolic process nucleotide metabolic process oxidoreductase complex cellular detoxification mitochondrial intermembrane space nucleoside triphosphate metabolic process Factor: Yml081wp; motif: NYGNRNTACCCCGCANNNNNN; match class: 1 mitochondrial respiratory chain complex IV monoatomic cation transport nucleobase-containing small molecule metabolic process Citrate cycle (TCA cycle) purine ribonucleotide metabolic process TCA cycle detailed mitochondrion organization Glucose 1 phosphate metabolism TCA cycle ubiquinol-cytochrome-c reductase activity oxidoreductase activity oxidoreductase activity peroxidase activity cellular oxidant detoxification cellular response to chemical stress organelle envelope lumen monoatomic cation channel activity purine ribonucleotide biosynthetic process monoatomic ion transport mitochondrial electron transport Trehalose degradation low osmolarity ribose phosphate metabolic process glycogen biosynthetic process response to toxic substance ribonucleotide metabolic process active monoatomic ion transmembrane transporter activity proton motive force-driven mitochondrial ATP synthesis mitochondrial respiratory chain complex III respiratory chain complex III monoatomic ion channel activity mitochondrial electron transport membrane Glycogen catabolism Hypoglycemia carbohydrate catabolic process Glutamate degradation VII ribonucleotide biosynthetic process detoxification proton-transporting ATP synthase complex Glycerolipid metabolism Acidosis Abnormal blood glucose concentration Factor: HAP3; motif: KCTGATTGGYYN Abnormality of acid-base homeostasis Ubiquinone and other terpenoid-quinone biosynthesis trehalose metabolic process cytochrome-c oxidase activity oxidoreductase activity ribose phosphate biosynthetic process glucan metabolic process Starch and cellulose biosynthesis	cytosolic ribosome cytoplasmic translation Ribosome ribonucleoprotein complex ribosome ribosomal subunit structural constituent of ribosome ribosome biogenesis Cytoplasmic ribosomal proteins translation peptide biosynthetic process ribonucleoprotein complex biogenesis amide biosynthetic process cytosolic large ribosomal subunit peptide metabolic process amide metabolic process structural molecule activity rRNA processing large ribosomal subunit organonitrogen compound biosynthetic process rRNA metabolic process RNA binding preribosome intracellular non-membrane-bounded organelle non-membrane-bounded organelle organic substance biosynthetic process biosynthetic process cytosol ribosomal large subunit biogenesis gene expression ncRNA processing cellular nitrogen compound metabolic process ribosomal small subunit biogenesis ncRNA metabolic process cytosolic small ribosomal subunit cellular biosynthetic process maturation of SSU-rRNA macromolecule biosynthetic process Factor: RAP1; motif: ACACCCRTACAYYNN cellular nitrogen compound biosynthetic process RNA processing nucleolus maturation of SSU-rRNA from tricistronic rRNA transcript (SSU-rRNA rRNA binding small ribosomal subunit ribosome assembly WIKIPATHWAYS Factor: RAP1; motif: NRTGTATGGGTGTNN Factor: IFH1; motif: ARATGTAYGGRTGTA organonitrogen compound metabolic process nitrogen compound metabolic process Factor: RAP1; motif: ACACCCRTACAYYNN; match class: 1 cellular metabolic process primary metabolic process Factor: RAP1; motif: CACCCATACA cellular component biogenesis Thrombocytosis KEGG root term 90S preribosome protein metabolic process Erythroid hypoplasia organic substance metabolic process maturation of LSU-rRNA Abnormality of the thenar eminence Normochromic anemia Osteosarcoma Macrocytic dyserythropoietic anemia Abnormal radial artery morphology Elevated red cell adenosine deaminase activity Radial artery aplasia Abnormal erythrocyte adenosine deaminase activity Pure red cell aplasia Abnormal number of erythroid precursors nucleic acid binding Macrocytic anemia Persistence of hemoglobin F Partial duplication of the phalanx of hand Partial duplication of thumb phalanx Reticulocytopenia Sprengel anomaly protein-RNA complex organization Adenocarcinoma of the colon Adenocarcinoma of the large intestine protein-RNA complex assembly Abnormal erythrocyte enzyme level organic cyclic compound binding metabolic process Adenocarcinoma of the intestines Abnormal hemoglobin Malignant genitourinary tract tumor Duplication of thumb phalanx maturation of LSU-rRNA from tricistronic rRNA transcript (SSU-rRNA Absent thumb ribosomal large subunit assembly Neoplasm of the skeletal system small-subunit processome Abnormality of the musculature of the hand Factor: RAP1; motif: NNNRRTGTNTGGGT macromolecule metabolic process Increased mean corpuscular volume Triphalangeal thumb Developmental glaucoma Cleft soft palate Nonimmune hydrops fetalis Aplasia of the fingers Short thumb Acute myeloid leukemia Abnormal mean corpuscular volume maturation of 5.8S rRNA from tricistronic rRNA transcript (SSU-rRNA protein-containing complex maturation of 5.8S rRNA Horseshoe kidney Abnormal reticulocyte morphology non-membrane-bounded organelle assembly Gastrointestinal carcinoma Malignant gastrointestinal tract tumors preribosome Aplasia/Hypoplasia of the thumb Low anterior hairline Factor: RAP1; motif: NRTGTATGGGTGTNN; match class: 1 Hydrops fetalis Neoplasm of the colon Leukopenia Acute leukemia Abnormal scapula morphology endonucleolytic cleavage of tricistronic rRNA transcript (SSU-rRNA Webbed neck Renal agenesis Abnormality of the musculature of the upper limbs Myelodysplasia Factor: RAP1; motif: CACCCATACA; match class: 1 Developmental cataract Microtia Neoplasm of the large intestine ribosomal subunit export from nucleus nuclear lumen Coarctation of aorta Aplasia/Hypoplasia of the external ear Anemia of inadequate production ribosome localization Sarcoma Aplasia/Hypoplasia of the ear organelle assembly Pallor Leukemia Abnormality of the frontal hairline Factor: RAP1p; motif: WRMACCCATACAYY Duplication of bones involving the upper extremities Duplication of phalanx of hand Duplication of hand bones Abnormality of thumb phalanx Abnormal localization of kidney Lethargy endonucleolytic cleavage in ITS1 to separate SSU-rRNA from 5.8S rRNA and LSU-rRNA from tricistronic rRNA transcript (SSU-rRNA Abnormality of the scalp hair Abnormality of neutrophils Abnormal scalp morphology ribosomal small subunit assembly Abnormal granulocyte morphology Abnormal soft palate morphology mRNA binding Abnormal fetal morphology Factor: RAP1p; motif: WRMACCCATACAYY; match class: 1 RNA metabolic process Abnormal myeloid leukocyte morphology Glaucoma Small for gestational age Factor: RAP1; motif: NNNRRTGTNTGGGT; match class: 1 Neutropenia Abnormal neutrophil count Cleft lip Abnormality of the hairline Renal hypoplasia/aplasia Short finger Abnormal granulocyte count Abnormal leukocyte count nuclear export Digestive system neoplasm Neoplasm of the gastrointestinal tract Neoplasm of the genitourinary tract Congenital abnormal hair pattern large ribosomal subunit rRNA binding Hematological neoplasm organic cyclic compound metabolic process Abnormal platelet morphology Abnormal platelet count Neoplasm by histology Abnormal large intestine morphology nucleobase-containing compound metabolic process Aplasia/Hypoplasia of fingers cellular aromatic compound metabolic process Ribosome biogenesis in eukaryotes Glycolysis nuclear transport nucleocytoplasmic transport Abnormality of thrombocytes Abnormal thumb morphology Factor: HMO1; motif: NNYTCYGCCTRGRSM Abnormal hair pattern Biosynthesis of amino acids Hypospadias cellular process Cleft palate 'de novo' cotranslational protein folding Edema heterocycle metabolic process Abnormal erythrocyte morphology Craniofacial cleft Orofacial cleft Abnormal male urethral meatus morphology Displacement of the urethral meatus Abnormality of the musculature of the limbs Aerobic glycerol catabolism Ocular anterior segment dysgenesis rRNA modification Abnormal enzyme concentration or activity regulation of translational fidelity Glycolysis and gluconeogenesis Abnormality of the urethra Wide nasal bridge Abnormality of the cervical spine protein-containing complex localization Abnormal leukocyte morphology Abnormal cellular immune system morphology Short neck rRNA methylation translational elongation Abnormal immune system morphology Epicanthus Anemia Abnormality of fluid regulation ribosomal large subunit export from nucleus Cytoplasmic tRNA synthetases RNA methylation Depressed nasal bridge Diminished motivation Abnormal motivation Glycolysis / Gluconeogenesis Abnormal finger phalanx morphology Aplasia/hypoplasia involving bones of the hand nucleic acid metabolic process High palate Thrombocytopenia Abnormal aortic morphology Aplasia/hypoplasia involving bones of the upper limbs Abnormal penis morphology translational frameshifting Abnormal hair morphology	HAL9, IRA2	CI density peaks at HAL9 in some cases but the CIs themselves do not obviously suggest
